# Two closely related RNA helicases, UAP56 and URH49, couple mRNA splicing and export pathways with their distinct complexes

**DOI:** 10.64898/2026.10.27.762353

**Authors:** Ken-ichi Fujita, Kotaro Harada, Yuya Ikeda, Hanae Yoshioka, Moe Yokoshi, Fumito Hori, Naoko Fujiwara, Shigeto Seno, Hideo Matsuda, Yukio Kawahara, Akila Mayeda, Seiji Masuda

## Abstract

Transcription and mRNA processing are integrated into appropriate mRNA export pathway(s) enabling fine-tuned gene expression. The closely related RNA helicases, UAP56 and URH49, form distinct complexes known as the apo-TREX and the apo-AREX complexes, respectively, which remodel into the ATP-TREX complexes, thus forming multiple mRNA export pathways. However, the mechanisms by which helicases and their complexes shape these pathways remain unclear. Here, we showed that UAP56 and URH49 play general roles in mRNA splicing ahead of export. Further analyses revealed three patterns of splicing regulation and their association with mRNA export: Type I, in which both helicases redundantly or synergistically regulate splicing within the same transcripts, associated with cooperative mRNA export; Type II, in which either helicase preferentially regulates splicing in distinct transcripts; and Type III, in which the helicases exert opposing splicing effects within the same transcripts. Type II and III regulation was associated with selective mRNA export. Moreover, we demonstrated that the distinct complex formation influenced the splicing patterns regulated by the two helicases. Our findings reveal an additional layer of transcriptome regulation mediated by UAP56, URH49, and their complexes, extending beyond their canonical roles in mRNA export.

## Supplementary Tables 1 for "Two closely related RNA helicases, UAP56 and URH49, couple mRNA splicing and export pathways with their distinct complexes" (part 1 of 2)

### Sheet: UAP56_IR
Supplementary Table 1 (UAP56 IR)
GeneID	geneSymbol	chr	strand	riExonStart_0base	riExonEnd	upstreamES	upstreamEE	downstreamES	downstreamEE	IC_SAMPLE_1	SC_SAMPLE_1	IC_SAMPLE_2	SC_SAMPLE_2	PValue	FDR	IncLevel1	IncLevel2	IncLevelDifference	AS	Event_Type	Transcript_Type
ENSG00000100181.17	TPTEP1	chr22	+	17094966	17096001	17094966	17095068	17095588	17096001	44,27	40,74	208233	13,4	0	0	0.193,0.073	0.776,0.927	-0.719	UAP56-RI	Type1	Type1
ENSG00000180891.8	CUEDC1	chr17	-	55943834	55944776	55943834	55943905	55944717	55944776	147137	82,98	240250	30,24	0	0	0.213,0.174	0.546,0.611	-0.385	UAP56-RI	Type1	Type1
ENSG00000100867.10	DHRS2	chr14	+	24109002	24112428	24109002	24109104	24110874	24112428	631868	110165	425480	18,14	6.66134e-16	1.34744e-13	0.301,0.284	0.64,0.721	-0.388	UAP56-RI	Type1	NA
ENSG00000169592.10	INO80E	chr16	+	30007564	30007938	30007564	30007712	30007867	30007938	5,0	123162	18,16	60,56	1.59173e-12	1.93183e-10	0.019,0.0	0.126,0.121	-0.114	UAP56-RI	Type1	Type1
ENSG00000149600.7	COMMD7	chr20	-	31290504	31291873	31290504	31291260	31291824	31291873	40,37	200247	106112	179189	1.75637e-12	2.06289e-10	0.039,0.03	0.107,0.108	-0.073	UAP56-RI	Type1	Type1
ENSG00000158850.10	B4GALT3	chr1	-	161143394	161143839	161143394	161143517	161143648	161143839	7,5	114104	14,16	20,30	6.47811e-11	5.8967e-09	0.031,0.025	0.268,0.218	-0.215	UAP56-RI	Type1	Type1
ENSG00000234741.3	GAS5	chr1	-	173833038	173833442	173833038	173833213	173833394	173833442	149205	618830	176191	339309	3.01227e-10	2.33354e-08	0.097,0.099	0.187,0.215	-0.103	UAP56-RI	Type1	NA
ENSG00000185896.9	LAMP1	chr13	+	113974659	113975785	113974659	113974785	113975718	113975785	81,95	451536	181161	486313	5.96606e-10	4.17739e-08	0.023,0.023	0.047,0.064	-0.033	UAP56-RI	Type1	Type1
ENSG00000048707.9	VPS13D	chr1	+	12408879	12409431	12408879	12409030	12409220	12409431	2,1	15,27	14,17	9,12	8.40021e-10	5.66392e-08	0.054,0.016	0.401,0.379	-0.355	UAP56-RI	Type1	Type1
ENSG00000110719.5	TCIRG1	chr11	+	67810412	67810964	67810412	67810498	67810837	67810964	6,2	3,4	2,12	0,0	1.15861e-09	7.15e-08	0.374,0.13	1.0,1.0	-0.748	UAP56-RI	Type1	Type1
ENSG00000131788.11	PIAS3	chr1	+	145584798	145586546	145584798	145584836	145585355	145586546	49,49	64,26	144168	24,12	2.69369e-09	1.50888e-07	0.143,0.29	0.566,0.753	-0.443	UAP56-RI	Type1	Type1
ENSG00000160789.15	LMNA	chr1	+	156107444	156108548	156107444	156107534	156108278	156108548	85,51	150,59	96,90	43,46	4.44323e-09	2.31111e-07	0.084,0.123	0.266,0.241	-0.15	UAP56-RI	Type1	Type1
ENSG00000119707.9	RBM25	chr14	+	73566374	73570186	73566374	73566458	73569899	73570186	9941561	224336	16932236	188237	6.34482e-09	3.16459e-07	0.151,0.157	0.266,0.275	-0.117	UAP56-RI	Type1	NA
ENSG00000137312.10	FLOT1	chr6	-	30708966	30709481	30708966	30709110	30709390	30709481	26,47	304309	55,52	157137	7.03565e-09	3.46173e-07	0.028,0.049	0.106,0.114	-0.072	UAP56-RI	Type1	NA
ENSG00000131652.9	THOC6	chr16	+	3075924	3076289	3075924	3075989	3076063	3076289	21,11	91,74	27,41	37,37	1.90363e-08	8.92931e-07	0.132,0.089	0.325,0.423	-0.264	UAP56-RI	Type1	Type1
ENSG00000163702.14	IL17RC	chr3	+	9965564	9965975	9965564	9965821	9965915	9965975	7,0	5,3	5,5	0,0	4.87861e-08	2.04173e-06	0.459,0.0	1.0,1.0	-0.77	UAP56-RI	Type1	Type1
ENSG00000155636.10	RBM45	chr2	+	178988248	178988639	178988248	178988378	178988554	178988639	3,0	54,68	8,15	36,35	8.68183e-08	3.39898e-06	0.024,0.0	0.091,0.162	-0.115	UAP56-RI	Type1	Type1
ENSG00000072778.15	ACADVL	chr17	+	7123440	7123995	7123440	7123516	7123922	7123995	13,5	7,4	5,8	0,0	9.65477e-08	3.70032e-06	0.327,0.247	1.0,1.0	-0.713	UAP56-RI	Type1	Type1
ENSG00000175455.10	CCDC14	chr3	-	123675201	123675642	123675201	123675274	123675586	123675642	81117	108221	59,65	30,40	1.15812e-07	4.30277e-06	0.191,0.143	0.383,0.339	-0.194	UAP56-RI	Type1	NA
ENSG00000003756.12	RBM5	chr3	+	50137964	50140599	50137964	50138038	50140515	50140599	287373	132141	357479	81,79	2.9191e-07	9.66221e-06	0.107,0.127	0.195,0.25	-0.106	UAP56-RI	Type1	Type1
ENSG00000164620.4	RELL2	chr5	+	141016516	141017976	141016516	141017308	141017736	141017976	10,3	6,2	5,4	0,0	2.97505e-07	9.75869e-06	0.296,0.274	1.0,1.0	-0.715	UAP56-RI	Type1	Type1
ENSG00000014914.15	MTMR11	chr1	-	149902256	149902857	149902256	149902439	149902683	149902857	11,14	44,19	22,21	8,4	4.59144e-07	1.45369e-05	0.085,0.215	0.505,0.661	-0.433	UAP56-RI	Type1	Type1
ENSG00000161904.7	LEMD2	chr6	-	33746018	33747956	33746018	33746164	33747876	33747956	16,12	92116	23,32	48,58	8.40056e-07	2.31715e-05	0.013,0.008	0.036,0.041	-0.028	UAP56-RI	Type1	Type1
ENSG00000092199.13	HNRNPC	chr14	-	21731469	21731988	21731469	21731495	21731825	21731988	64,93	34,26	171272	17,25	9.25967e-07	2.53492e-05	0.364,0.521	0.753,0.768	-0.318	UAP56-RI	Type1	Type1
ENSG00000107185.8	RGP1	chr9	+	35750654	35750986	35750654	35750738	35750836	35750986	4,2	57,68	11,7	26,15	1.90557e-06	4.64505e-05	0.04,0.017	0.201,0.217	-0.181	UAP56-RI	Type1	Type1
ENSG00000100099.16	HPS4	chr22	-	26862191	26864589	26862191	26862228	26864516	26864589	161264	57,68	513591	59,90	1.91365e-06	4.64505e-05	0.143,0.187	0.34,0.28	-0.145	UAP56-RI	Type1	Type1
ENSG00000159176.9	CSRP1	chr1	-	201454410	201458112	201454410	201454504	201457982	201458112	342417	194213	239370	81,49	3.10849e-06	6.85941e-05	0.065,0.072	0.105,0.231	-0.1	UAP56-RI	Type1	Type1
ENSG00000143499.9	SMYD2	chr1	+	214505360	214507651	214505360	214505535	214507542	214507651	127119	199163	151215	134133	5.60967e-06	0.000112224	0.041,0.047	0.07,0.098	-0.04	UAP56-RI	Type1	Type1
ENSG00000177575.8	CD163	chr12	-	7632455	7633852	7632455	7632509	7633756	7633852	3,2	0,13	8,7	0,0	9.01545e-06	0.00017186	1.0,0.016	1.0,1.0	-0.492	UAP56-RI	Type1	Type1
ENSG00000213024.6	NUP62	chr19	-	50430950	50432761	50430950	50431105	50432582	50432761	95133	40,37	69,90	7,6	9.13377e-06	0.000173209	0.174,0.242	0.467,0.571	-0.311	UAP56-RI	Type1	NA
ENSG00000112759.12	SLC29A1	chr6	+	44197643	44198218	44197643	44197783	44198083	44198218	24,26	166140	21,5	17,12	3.88844e-05	0.000629236	0.045,0.057	0.286,0.119	-0.151	UAP56-RI	Type1	Type1
ENSG00000115677.12	HDLBP	chr2	-	242208368	242208710	242208368	242208520	242208620	242208710	25,12	6,4	6,6	0,0	4.08045e-05	0.00065162	0.711,0.639	1.0,1.0	-0.325	UAP56-RI	Type1	Type1
ENSG00000028310.13	BRD9	chr5	-	868721	869234	868721	868919	869152	869234	22,14	10,5	14,10	0,1	4.30142e-05	0.000677506	0.457,0.517	1.0,0.793	-0.41	UAP56-RI	Type1	Type1
ENSG00000183010.12	PYCR1	chr17	-	79894623	79895133	79894623	79894737	79895103	79895133	42,31	6,3	11,4	0,0	5.67671e-05	0.000864808	0.664,0.745	1.0,1.0	-0.295	UAP56-RI	Type1	Type1
ENSG00000141425.13	RPRD1A	chr18	-	33605560	33607038	33605560	33605641	33606862	33607038	266554	11,15	562646	5,4	5.89837e-05	0.000883785	0.718,0.796	0.922,0.945	-0.176	UAP56-RI	Type1	NA
ENSG00000171302.12	CANT1	chr17	-	76993073	76994045	76993073	76993726	76993921	76994045	58,75	41,34	93,80	19,15	6.83761e-05	0.000983597	0.375,0.484	0.675,0.694	-0.255	UAP56-RI	Type1	Type1
ENSG00000271853.1	RP1-178F15.5	chr1	-	153604509	153604716	153604509	153604539	153604630	153604716	11,7	1,5	2,6	0,0	9.10362e-05	0.00126031	0.871,0.462	1.0,1.0	-0.334	UAP56-RI	Type1	Type1
ENSG00000072310.12	SREBF1	chr17	-	17720861	17721230	17720861	17720905	17721009	17721230	3,0	7,4	5,21	2,7	9.16319e-05	0.00126376	0.199,0.0	0.592,0.635	-0.514	UAP56-RI	Type1	Type1
ENSG00000198830.6	HMGN2	chr1	+	26799973	26800626	26799973	26800223	26800575	26800626	164270	12921750	157166	696693	0.000117649	0.00157485	0.036,0.043	0.061,0.065	-0.024	UAP56-RI	Type1	NA
ENSG00000100949.10	RABGGTA	chr14	-	24735635	24736095	24735635	24735723	24735981	24736095	0,2	21,9	5,11	12,18	0.000133094	0.0017369	0.0,0.074	0.13,0.18	-0.118	UAP56-RI	Type1	Type1
ENSG00000172053.10	QARS	chr3	-	49135424	49135913	49135424	49135550	49135624	49135913	5,6	359441	15,11	252235	0.000194313	0.00234269	0.009,0.009	0.038,0.03	-0.025	UAP56-RI	Type1	NA
ENSG00000168824.10	NSG1	chr4	+	4418961	4420785	4418961	4419654	4420510	4420785	40,53	3,2	121137	0,0	0.000224253	0.00264241	0.658,0.792	1.0,1.0	-0.275	UAP56-RI	Type1	Type1
ENSG00000104783.7	KCNN4	chr19	-	44273114	44273712	44273114	44273184	44273484	44273712	24,29	5,1	3,4	0,0	0.000237845	0.00275578	0.609,0.904	1.0,1.0	-0.244	UAP56-RI	Type1	NA
ENSG00000171863.8	RPS7	chr2	+	3622914	3623274	3622914	3623038	3623181	3623274	0,0	36,46	1,10	33,37	0.000255106	0.00292088	0.0,0.0	0.015,0.119	-0.067	UAP56-RI	Type1	Type1
ENSG00000114745.9	GORASP1	chr3	-	39141795	39142368	39141795	39141945	39142237	39142368	4,0	2,5	1,6	0,1	0.000289595	0.0031952	0.398,0.0	1.0,0.665	-0.633	UAP56-RI	Type1	Type1
ENSG00000125447.12	GGA3	chr17	-	73237695	73238554	73237695	73237777	73238416	73238554	20,5	50,82	10,7	11,6	0.000331879	0.00353325	0.069,0.011	0.143,0.177	-0.12	UAP56-RI	Type1	NA
ENSG00000178104.15	PDE4DIP	chr1	-	144890591	144892589	144890591	144890989	144892500	144892589	260386	1,6	898900	0,0	0.000381935	0.00394156	0.958,0.848	1.0,1.0	-0.097	UAP56-RI	Type1	Type1
ENSG00000204758.3	CTC-308K20.1	chr5	-	172384156	172385260	172384156	172384305	172385141	172385260	0,8	3,0	8,4	0,0	0.00040447	0.00411362	0.0,1.0	1.0,1.0	-0.5	UAP56-RI	Type1	Type1
ENSG00000006744.14	ELAC2	chr17	-	12905590	12905896	12905590	12905676	12905762	12905896	2,7	1,5	6,5	0,1	0.000552901	0.00526993	0.556,0.467	1.0,0.758	-0.367	UAP56-RI	Type1	Type1
ENSG00000123374.6	CDK2	chr12	+	56360614	56361718	56360614	56360908	56361640	56361718	109186	286288	36,34	33,31	0.000584097	0.00552389	0.059,0.096	0.152,0.153	-0.075	UAP56-RI	Type1	Type1
ENSG00000088826.13	SMOX	chr20	+	4162735	4163495	4162735	4162970	4163129	4163495	64,50	3,6	42,59	1,0	0.000640256	0.00593174	0.91,0.798	0.952,1.0	-0.122	UAP56-RI	Type1	Type1
ENSG00000178038.12	ALS2CL	chr3	-	46716055	46717892	46716055	46717466	46717734	46717892	2,8	4,3	4,6	1,0	0.000729808	0.00657731	0.149,0.482	0.583,1.0	-0.476	UAP56-RI	Type1	NA
ENSG00000205250.4	E2F4	chr16	+	67226663	67227073	67226663	67226773	67226911	67227073	26,23	132142	15,25	34,55	0.000801272	0.00702995	0.091,0.076	0.184,0.188	-0.103	UAP56-RI	Type1	Type1
ENSG00000114770.12	ABCC5	chr3	-	183701540	183705705	183701540	183702682	183705557	183705705	288336	6,0	92126	0,0	0.000897554	0.00776246	0.696,1.0	1.0,1.0	-0.152	UAP56-RI	Type1	Type1
ENSG00000176454.9	LPCAT4	chr15	-	34651789	34652410	34651789	34651946	34652311	34652410	36,27	58,86	12,33	14,16	0.00101542	0.00857647	0.149,0.082	0.195,0.368	-0.166	UAP56-RI	Type1	Type1
ENSG00000111665.7	CDCA3	chr12	-	6958486	6959022	6958486	6958593	6958728	6959022	13,18	126154	12,14	42,38	0.00105297	0.0087332	0.051,0.057	0.129,0.16	-0.091	UAP56-RI	Type1	NA
ENSG00000141279.11	NPEPPS	chr17	+	45656755	45660215	45656755	45656877	45660107	45660215	17,25	83,95	21,29	31,56	0.00110085	0.00898701	0.009,0.011	0.028,0.022	-0.015	UAP56-RI	Type1	Type1
ENSG00000130811.6	EIF3G	chr19	-	10229543	10229847	10229543	10229632	10229742	10229847	2,2	2,5	2,2	1,0	0.00121607	0.00977417	0.362,0.185	0.531,1.0	-0.492	UAP56-RI	Type1	Type1
ENSG00000174032.12	SLC25A30	chr13	-	45967450	45973213	45967450	45970150	45973074	45973213	16,19	4,0	23,23	0,0	0.00122432	0.00979725	0.158,1.0	1.0,1.0	-0.421	UAP56-RI	Type1	Type1
ENSG00000167840.9	ZNF232	chr17	-	5012220	5013163	5012220	5012347	5013005	5013163	125183	4,11	97,88	0,2	0.00152953	0.0117243	0.849,0.749	1.0,0.888	-0.145	UAP56-RI	Type1	NA
ENSG00000177225.12	PDDC1	chr11	-	767224	770903	767224	770398	770678	770903	126,81	2,6	29,12	0,0	0.0020037	0.0143612	0.955,0.821	1.0,1.0	-0.112	UAP56-RI	Type1	Type1
ENSG00000132323.4	ILKAP	chr2	-	239102915	239103511	239102915	239102972	239103422	239103511	3,2	4,3	5,1	1,0	0.00263146	0.0179422	0.154,0.139	0.548,1.0	-0.627	UAP56-RI	Type1	Type1
ENSG00000172053.10	QARS	chr3	-	49140777	49141139	49140777	49140864	49141063	49141139	13,29	5,0	6,10	0,0	0.00263811	0.017954	0.522,1.0	1.0,1.0	-0.239	UAP56-RI	Type1	Type1
ENSG00000129353.10	SLC44A2	chr19	+	10745838	10746191	10745838	10745931	10746106	10746191	6,1	39,72	6,2	9,7	0.00265809	0.0180562	0.065,0.006	0.231,0.114	-0.137	UAP56-RI	Type1	Type1
ENSG00000135749.14	PCNXL2	chr1	-	233119881	233122286	233119881	233120223	233121837	233122286	30,20	6,2	13,13	0,1	0.00296496	0.019628	0.291,0.45	1.0,0.516	-0.388	UAP56-RI	Type1	Type1
ENSG00000111665.7	CDCA3	chr12	-	6958486	6959022	6958486	6958577	6958728	6959022	26,31	21,15	16,19	3,3	0.0035139	0.0227249	0.377,0.502	0.722,0.756	-0.299	UAP56-RI	Type1	Type1
ENSG00000204344.10	STK19	chr6	+	31947190	31948325	31947190	31947330	31948227	31948325	98,80	40,58	39,59	2,13	0.00438808	0.0272817	0.253,0.16	0.73,0.386	-0.352	UAP56-RI	Type1	Type1
ENSG00000064961.14	HMG20B	chr19	+	3573689	3574584	3573689	3573798	3574367	3574584	22,20	0,4	10,2	0,0	0.00494378	0.0301319	1.0,0.502	1.0,1.0	-0.249	UAP56-RI	Type1	Type1
ENSG00000204351.7	SKIV2L	chr6	+	31937056	31937528	31937056	31937197	31937291	31937528	13,7	10,13	13,15	3,5	0.00514565	0.0310187	0.44,0.246	0.724,0.645	-0.342	UAP56-RI	Type1	Type1
ENSG00000100462.11	PRMT5	chr14	-	23397334	23397824	23397334	23397420	23397705	23397824	4,12	164238	11,4	62,53	0.00560145	0.0332706	0.008,0.017	0.056,0.025	-0.028	UAP56-RI	Type1	Type1
ENSG00000026025.9	VIM	chr10	+	17277167	17278378	17277167	17277388	17278292	17278378	498794	4,20	356469	2,3	0.00627521	0.0362667	0.945,0.845	0.961,0.956	-0.063	UAP56-RI	Type1	Type1
ENSG00000001631.10	KRIT1	chr7	-	91864716	91865856	91864716	91864960	91865726	91865856	39,60	115126	27,48	54,43	0.00628651	0.0362745	0.051,0.07	0.073,0.15	-0.051	UAP56-RI	Type1	Type1
ENSG00000197381.11	ADARB1	chr21	+	46641932	46646475	46641932	46642022	46645461	46646475	126,96	2,2	86,70	0,1	0.00659576	0.0377004	0.717,0.659	1.0,0.738	-0.181	UAP56-RI	Type1	Type1
ENSG00000140525.13	FANCI	chr15	+	89824995	89826481	89824995	89825066	89826366	89826481	411720	160213	228283	57,56	0.00841199	0.044954	0.204,0.252	0.285,0.335	-0.082	UAP56-RI	Type1	Type1
ENSG00000079819.12	EPB41L2	chr6	-	131190991	131191266	131190991	131191084	131191178	131191266	227214	9,12	256296	7,3	0.00956449	0.0498202	0.939,0.915	0.957,0.984	-0.043	UAP56-RI	Type1	Type1
ENSG00000100867.10	DHRS2	chr14	+	24109002	24112428	24109002	24109104	24112360	24112428	49286904	876879	12131408	534611	0	0	0.192,0.25	0.088,0.089	0.133	UAP56-SI	Type1	NA
ENSG00000060138.8	YBX3	chr12	-	10862506	10865932	10862506	10862713	10865809	10865932	9851430	94,88	403497	277252	0	0	0.318,0.419	0.061,0.081	0.297	UAP56-SI	Type1	Type1
ENSG00000132424.10	PNISR	chr6	-	99851704	99852578	99851704	99851758	99852478	99852578	169330	24,38	121112	104,86	0	0	0.54,0.591	0.162,0.178	0.396	UAP56-SI	Type1	Type1
ENSG00000140632.12	GLYR1	chr16	-	4853203	4855311	4853203	4854149	4854522	4855311	170231	20,25	64,67	53,60	0	0	0.703,0.72	0.252,0.237	0.467	UAP56-SI	Type1	Type1
ENSG00000198818.5	SFT2D1	chr6	-	166736344	166738083	166736344	166736374	166738024	166738083	201275	114115	167170	621666	0	0	0.124,0.161	0.021,0.02	0.122	UAP56-SI	Type1	Type1
ENSG00000133226.12	SRRM1	chr1	+	24973157	24975520	24973157	24973280	24975349	24975520	319530	130148	69,68	88,86	3.33067e-16	7.57935e-14	0.138,0.189	0.049,0.049	0.115	UAP56-SI	Type1	Type1
ENSG00000234741.3	GAS5	chr1	-	173834994	173835344	173834994	173835032	173835314	173835344	216382	8661297	68,63	637722	1.02696e-13	1.55798e-11	0.078,0.091	0.035,0.029	0.052	UAP56-SI	Type1	NA
ENSG00000089195.10	TRMT6	chr20	-	5921698	5922682	5921698	5921785	5922596	5922682	22,29	0,0	28,33	19,22	5.53335e-13	7.19533e-11	1.0,1.0	0.182,0.184	0.817	UAP56-SI	Type1	Type1
ENSG00000108107.8	RPL28	chr19	+	55897937	55899416	55897937	55898061	55899297	55899416	660651	31433527	144171	26292357	2.03541e-11	2.00295e-09	0.021,0.019	0.006,0.008	0.013	UAP56-SI	Type1	Type1
ENSG00000166347.14	CYB5A	chr18	-	71922975	71928179	71922975	71923010	71928149	71928179	77,91	70,95	85,88	347397	4.45677e-11	4.27029e-09	0.029,0.025	0.007,0.006	0.021	UAP56-SI	Type1	Type1
ENSG00000152582.8	SPEF2	chr5	+	35697791	35700854	35697791	35697895	35700597	35700854	11,7	0,0	0,15	2,3	5.55522e-11	5.1863e-09	1.0,1.0	0.0,0.202	0.899	UAP56-SI	Type1	Type1
ENSG00000011295.11	TTC19	chr17	+	15929853	15932100	15929853	15930016	15930687	15932100	37,78	67,63	31,47	177185	1.27667e-10	1.13374e-08	0.089,0.179	0.03,0.043	0.098	UAP56-SI	Type1	Type1
ENSG00000088986.6	DYNLL1	chr12	+	120933915	120934356	120933915	120934019	120934218	120934356	72129	336391	36,46	500384	1.66532e-10	1.44367e-08	0.083,0.122	0.029,0.048	0.064	UAP56-SI	Type1	Type1
ENSG00000198721.8	ECI2	chr6	-	4117541	4119509	4117541	4117685	4119419	4119509	49,95	188239	39,65	581603	3.40916e-10	2.53322e-08	0.02,0.03	0.005,0.008	0.019	UAP56-SI	Type1	Type1
ENSG00000117385.11	LEPRE1	chr1	-	43220539	43220888	43220539	43220661	43220835	43220888	34,32	103,95	27,9	234243	4.97949e-10	3.55496e-08	0.13,0.132	0.05,0.016	0.098	UAP56-SI	Type1	Type1
ENSG00000161960.10	EIF4A1	chr17	+	7481144	7481562	7481144	7481234	7481544	7481562	31973790	6,18	42154437	59,53	1.85172e-09	1.12368e-07	0.994,0.985	0.958,0.964	0.029	UAP56-SI	Type1	NA
ENSG00000060138.8	YBX3	chr12	-	10854558	10856747	10854558	10854733	10856649	10856747	90186	261244	187203	865794	4.01585e-09	2.11909e-07	0.024,0.051	0.015,0.018	0.021	UAP56-SI	Type1	NA
ENSG00000134905.12	CARS2	chr13	-	111298313	111299586	111298313	111298437	111299447	111299586	25,22	14,21	4,8	48,25	5.2304e-09	2.68224e-07	0.182,0.116	0.01,0.038	0.125	UAP56-SI	Type1	Type1
ENSG00000099783.7	HNRNPM	chr19	+	8530207	8530399	8530207	8530246	8530363	8530399	105151	746923	67,94	11151205	4.4651e-08	1.8904e-06	0.072,0.083	0.032,0.041	0.041	UAP56-SI	Type1	Type1
ENSG00000104522.11	TSTA3	chr8	-	144696489	144696867	144696489	144696623	144696793	144696867	36,14	263202	6,4	234294	5.51998e-08	2.28389e-06	0.059,0.031	0.012,0.006	0.036	UAP56-SI	Type1	Type1
ENSG00000141562.13	NARF	chr17	+	80441591	80442826	80441591	80441655	80442688	80442826	141117	122124	55,61	136144	5.74962e-08	2.35218e-06	0.124,0.103	0.047,0.049	0.065	UAP56-SI	Type1	Type1
ENSG00000145191.7	EIF2B5	chr3	+	183860839	183862012	183860839	183861353	183861886	183862012	85120	83100	68,75	161166	6.3332e-08	2.53398e-06	0.179,0.203	0.082,0.088	0.106	UAP56-SI	Type1	Type1
ENSG00000100097.7	LGALS1	chr22	+	38074382	38074661	38074382	38074399	38074489	38074661	74,78	0,0	128,87	15,8	1.56902e-07	5.71281e-06	1.0,1.0	0.84,0.87	0.145	UAP56-SI	Type1	Type1
ENSG00000164548.6	TRA2A	chr7	-	23561325	23562051	23561325	23561459	23561750	23562051	174212	3,2	212255	17,25	1.80982e-07	6.46033e-06	0.95,0.972	0.805,0.772	0.172	UAP56-SI	Type1	Type1
ENSG00000160613.8	PCSK7	chr11	-	117093923	117094932	117093923	117094024	117094793	117094932	25,31	42,30	4,6	30,45	2.05204e-07	7.1841e-06	0.086,0.14	0.021,0.021	0.092	UAP56-SI	Type1	Type1
ENSG00000234545.3	FAM133B	chr7	-	92206968	92207496	92206968	92207031	92207463	92207496	54,72	84126	25,52	162182	2.85591e-07	9.53979e-06	0.138,0.125	0.037,0.067	0.08	UAP56-SI	Type1	Type1
ENSG00000167792.7	NDUFV1	chr11	+	67375870	67376193	67375870	67375949	67376022	67376193	39,95	245282	19,5	164159	4.89871e-07	1.52446e-05	0.096,0.183	0.071,0.02	0.094	UAP56-SI	Type1	Type1
ENSG00000156976.10	EIF4A2	chr3	+	186502352	186503840	186502352	186502485	186503671	186503840	665870	184236	530665	274324	1.23362e-06	3.18554e-05	0.281,0.285	0.173,0.182	0.106	UAP56-SI	Type1	Type1
ENSG00000048140.13	TSPAN17	chr5	+	176079743	176082021	176079743	176079914	176081895	176082021	101,66	148131	47,30	157160	1.28863e-06	3.28106e-05	0.044,0.033	0.02,0.013	0.022	UAP56-SI	Type1	Type1
ENSG00000104231.6	ZFAND1	chr8	-	82626152	82627130	82626152	82626274	82627038	82627130	79104	166251	47,55	295232	1.47445e-06	3.72812e-05	0.07,0.062	0.025,0.036	0.036	UAP56-SI	Type1	NA
ENSG00000130414.7	NDUFA10	chr2	-	240951033	240954277	240951033	240951113	240954155	240954277	655795	171225	391487	218223	1.78452e-06	4.39017e-05	0.148,0.138	0.075,0.09	0.061	UAP56-SI	Type1	Type1
ENSG00000164896.15	FASTK	chr7	-	150774187	150774488	150774187	150774323	150774396	150774488	8,2	2,4	0,0	19,4	2.19733e-06	5.26347e-05	0.726,0.249	0.0,0.0	0.487	UAP56-SI	Type1	Type1
ENSG00000164896.15	FASTK	chr7	-	150774396	150774867	150774396	150774488	150774707	150774867	2,12	2,4	0,1	13,4	2.4779e-06	5.82067e-05	0.284,0.543	0.0,0.09	0.368	UAP56-SI	Type1	NA
ENSG00000148824.14	MTG1	chr10	+	135215032	135215749	135215032	135215094	135215652	135215749	63,64	41,42	11,27	40,40	2.90606e-06	6.53145e-05	0.24,0.238	0.053,0.122	0.151	UAP56-SI	Type1	Type1
ENSG00000203965.8	EFCAB7	chr1	+	64033980	64036799	64033980	64034190	64036691	64036799	15,33	20,37	4,4	33,26	3.08028e-06	6.83873e-05	0.039,0.046	0.007,0.008	0.035	UAP56-SI	Type1	Type1
ENSG00000128699.9	ORMDL1	chr2	-	190647147	190647849	190647147	190647328	190647739	190647849	102142	75,89	50,33	75,61	4.5865e-06	9.54253e-05	0.261,0.293	0.147,0.123	0.142	UAP56-SI	Type1	Type1
ENSG00000105135.11	ILVBL	chr19	-	15227218	15228826	15227218	15227333	15228691	15228826	44,23	64,55	10,7	62,52	4.6679e-06	9.65672e-05	0.062,0.039	0.015,0.013	0.037	UAP56-SI	Type1	Type1
ENSG00000187514.10	PTMA	chr2	+	232576057	232576693	232576057	232576129	232576596	232576693	64101	558432	20,34	359385	5.18328e-06	0.000104846	0.026,0.052	0.013,0.02	0.022	UAP56-SI	Type1	Type1
ENSG00000169738.3	DCXR	chr17	-	79994066	79994519	79994066	79994324	79994419	79994519	13,19	100,95	2,2	76,82	5.35634e-06	0.000107748	0.073,0.108	0.016,0.014	0.075	UAP56-SI	Type1	NA
ENSG00000137500.5	CCDC90B	chr11	-	82984993	82985783	82984993	82985035	82985681	82985783	9,36	99134	16,9	230232	6.56666e-06	0.000127857	0.016,0.047	0.013,0.007	0.021	UAP56-SI	Type1	Type1
ENSG00000148218.11	ALAD	chr9	-	116152872	116153213	116152872	116152956	116153077	116153213	11,4	21,2	2,0	34,16	9.71027e-06	0.000183187	0.222,0.521	0.031,0.0	0.356	UAP56-SI	Type1	Type1
ENSG00000103266.6	STUB1	chr16	+	731792	732076	731792	731903	732019	732076	26,23	1,1	2,6	5,3	1.30967e-05	0.000237238	0.935,0.927	0.181,0.526	0.578	UAP56-SI	Type1	Type1
ENSG00000084072.12	PPIE	chr1	+	40207566	40208969	40207566	40207593	40208887	40208969	68,73	261290	34,57	329420	2.04945e-05	0.000358752	0.025,0.025	0.01,0.013	0.014	UAP56-SI	Type1	Type1
ENSG00000161013.12	MGAT4B	chr5	-	179226505	179227068	179226505	179226636	179226953	179227068	19,27	105131	14,12	189217	4.13737e-05	0.000657823	0.053,0.06	0.023,0.017	0.036	UAP56-SI	Type1	Type1
ENSG00000106976.14	DNM1	chr9	+	131010202	131011032	131010202	131010214	131010861	131011032	13,16	56,57	0,4	44,58	4.27965e-05	0.000677488	0.041,0.049	0.0,0.012	0.039	UAP56-SI	Type1	Type1
ENSG00000137822.8	TUBGCP4	chr15	+	43693913	43695997	43693913	43694048	43695880	43695997	44,71	24,22	51,19	42,37	5.47838e-05	0.0008381	0.118,0.19	0.081,0.036	0.096	UAP56-SI	Type1	Type1
ENSG00000011258.11	MBTD1	chr17	-	49269613	49270377	49269613	49269641	49270142	49270377	31,53	36,50	10,19	39,48	5.7303e-05	0.000869335	0.161,0.191	0.054,0.081	0.108	UAP56-SI	Type1	Type1
ENSG00000160948.9	VPS28	chr8	-	145649597	145650202	145649597	145649651	145650100	145650202	26,30	208169	5,7	133132	6.06367e-05	0.000897472	0.029,0.041	0.009,0.013	0.024	UAP56-SI	Type1	NA
ENSG00000168067.7	MAP4K2	chr11	-	64564746	64565006	64564746	64564852	64564972	64565006	13,7	25,31	1,1	14,30	6.77308e-05	0.000978602	0.221,0.11	0.037,0.018	0.138	UAP56-SI	Type1	Type1
ENSG00000122952.12	ZWINT	chr10	-	58119778	58120144	58119778	58119902	58120053	58120144	164158	747801	93,86	816681	8.16312e-05	0.00114756	0.097,0.088	0.053,0.058	0.037	UAP56-SI	Type1	Type1
ENSG00000196756.7	SNHG17	chr20	-	37049652	37050888	37049652	37049745	37050738	37050888	207319	12,20	84,99	17,16	9.65455e-05	0.00131656	0.686,0.669	0.385,0.439	0.265	UAP56-SI	Type1	Type1
ENSG00000100038.15	TOP3B	chr22	-	22311402	22313065	22311402	22311967	22312863	22313065	119133	15,13	20,31	7,14	0.000106088	0.0014413	0.523,0.586	0.283,0.235	0.295	UAP56-SI	Type1	Type1
ENSG00000087266.11	SH3BP2	chr4	+	2826339	2826923	2826339	2826457	2826852	2826923	9,5	6,14	0,0	5,5	0.000111602	0.00150497	0.286,0.087	0.0,0.0	0.186	UAP56-SI	Type1	Type1
ENSG00000198919.8	DZIP3	chr3	+	108366789	108367809	108366789	108366959	108367764	108367809	59147	50,40	16,24	32,34	0.000125041	0.00164954	0.152,0.358	0.071,0.097	0.171	UAP56-SI	Type1	Type1
ENSG00000172732.7	MUS81	chr11	+	65632190	65632616	65632190	65632286	65632585	65632616	49,52	11,6	16,11	9,15	0.000127091	0.00167054	0.591,0.738	0.366,0.192	0.385	UAP56-SI	Type1	NA
ENSG00000100429.13	HDAC10	chr22	-	50684726	50685164	50684726	50684805	50685107	50685164	7,10	14,18	0,0	3,6	0.000139066	0.00180836	0.139,0.152	0.0,0.0	0.146	UAP56-SI	Type1	NA
ENSG00000076706.10	MCAM	chr11	-	119181465	119182131	119181465	119181895	119181989	119182131	4,24	275241	4,2	257318	0.000146152	0.00187374	0.009,0.057	0.009,0.004	0.027	UAP56-SI	Type1	NA
ENSG00000163930.5	BAP1	chr3	-	52440268	52440923	52440268	52440392	52440844	52440923	16,11	35,38	3,0	20,25	0.00016677	0.00206534	0.099,0.065	0.035,0.0	0.065	UAP56-SI	Type1	Type1
ENSG00000137504.9	CREBZF	chr11	-	85374567	85376146	85374567	85374645	85374858	85376146	200270	21,9	126149	25,26	0.000178497	0.00219563	0.793,0.924	0.67,0.698	0.175	UAP56-SI	Type1	NA
ENSG00000162298.12	SYVN1	chr11	-	64898744	64899067	64898744	64898844	64898940	64899067	6,22	107103	0,2	44,46	0.000190148	0.00230776	0.033,0.114	0.0,0.025	0.061	UAP56-SI	Type1	Type1
ENSG00000168970.16	JMJD7-PLA2G4B	chr15	+	42134390	42134789	42134390	42134474	42134751	42134789	6,3	6,2	1,0	5,5	0.000265108	0.00297919	0.255,0.339	0.064,0.0	0.265	UAP56-SI	Type1	Type1
ENSG00000129657.10	SEC14L1	chr17	+	75209999	75212884	75209999	75210101	75212630	75212884	518585	0,3	321434	10,4	0.000317142	0.00342645	1.0,0.913	0.634,0.854	0.213	UAP56-SI	Type1	Type1
ENSG00000172500.8	FIBP	chr11	-	65652040	65652469	65652040	65652127	65652405	65652469	27,25	207273	7,7	196167	0.000318436	0.00343025	0.043,0.03	0.012,0.014	0.023	UAP56-SI	Type1	Type1
ENSG00000141551.10	CSNK1D	chr17	-	80203851	80206890	80203851	80203915	80206750	80206890	258206	51,33	132163	44,60	0.000476439	0.00472674	0.196,0.232	0.127,0.116	0.093	UAP56-SI	Type1	Type1
ENSG00000109118.9	PHF12	chr17	-	27250926	27254081	27250926	27251320	27254008	27254081	53,40	20,15	21,34	30,26	0.000511202	0.0049767	0.119,0.119	0.034,0.062	0.071	UAP56-SI	Type1	Type1
ENSG00000106009.11	BRAT1	chr7	-	2581753	2583596	2581753	2581845	2582837	2583596	41,17	57,52	14,5	53,45	0.000545614	0.00522784	0.084,0.04	0.032,0.014	0.039	UAP56-SI	Type1	Type1
ENSG00000151498.7	ACAD8	chr11	+	134129501	134131073	134129501	134129639	134130937	134131073	120132	10,9	69101	19,18	0.000583527	0.00552389	0.545,0.594	0.266,0.359	0.257	UAP56-SI	Type1	Type1
ENSG00000105821.10	DNAJC2	chr7	-	102962957	102963241	102962957	102963079	102963149	102963241	116296	279415	103117	348358	0.000621591	0.00580311	0.219,0.324	0.166,0.18	0.099	UAP56-SI	Type1	Type1
ENSG00000107104.14	KANK1	chr9	+	732377	734835	732377	732617	734747	734835	21,24	3,8	5,2	3,7	0.000768247	0.00678929	0.307,0.16	0.095,0.018	0.177	UAP56-SI	Type1	Type1
ENSG00000161202.13	DVL3	chr3	+	183882583	183882994	183882583	183882719	183882900	183882994	29,30	38,20	6,10	22,28	0.000897346	0.00776246	0.253,0.399	0.108,0.137	0.204	UAP56-SI	Type1	Type1
ENSG00000085978.17	ATG16L1	chr2	+	234181611	234182423	234181611	234181698	234182366	234182423	8,20	13,7	6,4	13,26	0.000944598	0.00805452	0.098,0.336	0.076,0.027	0.166	UAP56-SI	Type1	Type1
ENSG00000138750.10	NUP54	chr4	-	77038816	77039347	77038816	77038927	77039227	77039347	16,51	269341	10,32	389421	0.000973509	0.00828165	0.019,0.046	0.008,0.024	0.017	UAP56-SI	Type1	Type1
ENSG00000149823.3	VPS51	chr11	+	64875052	64875494	64875052	64875199	64875274	64875494	13,0	37,3	0,1	15,7	0.00103894	0.00871612	0.188,0.0	0.0,0.086	0.051	UAP56-SI	Type1	Type1
ENSG00000149499.7	EML3	chr11	-	62370230	62370719	62370230	62370361	62370620	62370719	9,1	17,8	0,0	4,3	0.0010526	0.0087332	0.159,0.043	0.0,0.0	0.101	UAP56-SI	Type1	Type1
ENSG00000105373.14	GLTSCR2	chr19	+	48259012	48259861	48259012	48259079	48259784	48259861	129,97	126110	40,32	76,65	0.00108713	0.00895527	0.148,0.13	0.082,0.077	0.06	UAP56-SI	Type1	Type1
ENSG00000114416.13	FXR1	chr3	+	180680670	180680878	180680670	180680728	180680815	180680878	117165	537589	101140	716796	0.00117796	0.00953097	0.12,0.149	0.081,0.099	0.045	UAP56-SI	Type1	Type1
ENSG00000103266.6	STUB1	chr16	+	731792	732076	731792	731880	732058	732076	147115	0,0	135146	5,4	0.00129349	0.010283	1.0,1.0	0.924,0.942	0.067	UAP56-SI	Type1	NA
ENSG00000135341.13	MAP3K7	chr6	-	91260186	91261898	91260186	91260268	91261767	91261898	48,62	46,77	32,13	41,65	0.00130957	0.0103881	0.084,0.066	0.064,0.017	0.035	UAP56-SI	Type1	Type1
ENSG00000055609.13	KMT2C	chr7	-	151832009	151835989	151832009	151834009	151835880	151835989	28,59	11,18	38,33	25,36	0.00131997	0.0104478	0.154,0.19	0.098,0.061	0.092	UAP56-SI	Type1	Type1
ENSG00000122952.12	ZWINT	chr10	-	58119447	58120144	58119447	58119614	58119778	58120144	100102	764788	59,64	838717	0.0013352	0.0105455	0.058,0.057	0.032,0.04	0.021	UAP56-SI	Type1	NA
ENSG00000146830.9	GIGYF1	chr7	-	100283596	100284056	100283596	100283702	100283802	100284056	4,7	40,40	0,0	10,17	0.00152179	0.0116895	0.056,0.094	0.0,0.0	0.075	UAP56-SI	Type1	Type1
ENSG00000143224.13	PPOX	chr1	+	161136889	161137276	161136889	161137024	161137160	161137276	4,2	8,4	0,0	2,2	0.00162059	0.0122165	0.205,0.205	0.0,0.0	0.205	UAP56-SI	Type1	Type1
ENSG00000129347.15	KRI1	chr19	-	10670034	10670384	10670034	10670205	10670288	10670384	4,8	34,33	0,2	36,25	0.00164342	0.0123375	0.069,0.133	0.0,0.048	0.077	UAP56-SI	Type1	Type1
ENSG00000178038.12	ALS2CL	chr3	-	46716055	46717466	46716055	46716229	46717107	46717466	56,85	8,3	10,6	6,2	0.00168427	0.0125407	0.497,0.8	0.19,0.297	0.405	UAP56-SI	Type1	NA
ENSG00000144895.7	EIF2A	chr3	+	150285688	150285833	150285688	150285716	150285803	150285833	159228	0,0	139167	5,5	0.0016963	0.0126045	1.0,1.0	0.945,0.954	0.05	UAP56-SI	Type1	Type1
ENSG00000100395.10	L3MBTL2	chr22	+	41613126	41615540	41613126	41613206	41615422	41615540	53,36	41,49	5,7	15,18	0.00183347	0.0133781	0.073,0.043	0.02,0.023	0.036	UAP56-SI	Type1	Type1
ENSG00000104231.6	ZFAND1	chr8	-	82627038	82627349	82627038	82627130	82627221	82627349	16,25	126223	12,11	258208	0.00184612	0.0134435	0.072,0.064	0.028,0.031	0.039	UAP56-SI	Type1	Type1
ENSG00000172354.5	GNB2	chr7	+	100274315	100275038	100274315	100274422	100274974	100275038	25,33	123105	17,13	125134	0.0018563	0.0134831	0.04,0.061	0.027,0.02	0.027	UAP56-SI	Type1	Type1
ENSG00000147274.10	RBMX	chrX	-	135954426	135957327	135954426	135954504	135957244	135957327	14782041	0,1	43864783	14,5	0.00232061	0.0162487	1.0,0.99	0.94,0.979	0.035	UAP56-SI	Type1	Type1
ENSG00000090581.5	GNPTG	chr16	+	1402102	1402307	1402102	1402160	1402239	1402307	6,1	19,13	0,1	14,23	0.00251639	0.0172546	0.169,0.047	0.0,0.027	0.095	UAP56-SI	Type1	Type1
ENSG00000129255.10	MPDU1	chr17	+	7490009	7490589	7490009	7490156	7490478	7490589	5,10	0,1	6,2	1,2	0.00262939	0.0179422	1.0,0.756	0.65,0.236	0.435	UAP56-SI	Type1	Type1
ENSG00000124574.10	ABCC10	chr6	+	43405671	43406533	43405671	43405751	43406361	43406533	11,9	2,1	0,4	3,2	0.00270551	0.018276	0.512,0.632	0.0,0.276	0.434	UAP56-SI	Type1	Type1
ENSG00000159069.9	FBXW5	chr9	-	139836497	139837147	139836497	139836918	139836998	139837147	15,0	72,42	0,4	56,79	0.0032548	0.0211999	0.118,0.0	0.0,0.032	0.043	UAP56-SI	Type1	Type1
ENSG00000090061.13	CCNK	chr14	+	99967102	99968713	99967102	99967208	99968543	99968713	41,22	1,0	22,40	2,2	0.00345919	0.0224109	0.8,1.0	0.517,0.661	0.311	UAP56-SI	Type1	NA
ENSG00000134152.6	KATNBL1	chr15	-	34446844	34447032	34446844	34446885	34446986	34447032	225314	239330	194162	289267	0.00353975	0.0228209	0.356,0.359	0.283,0.263	0.084	UAP56-SI	Type1	Type1
ENSG00000198276.9	UCKL1	chr20	-	62572302	62572561	62572302	62572396	62572462	62572561	7,1	18,6	0,1	15,2	0.00357858	0.0229958	0.211,0.103	0.0,0.255	0.029	UAP56-SI	Type1	NA
ENSG00000171793.9	CTPS1	chr1	+	41474330	41474562	41474330	41474386	41474465	41474562	61,57	415453	25,28	297378	0.00434185	0.0271161	0.087,0.075	0.052,0.046	0.032	UAP56-SI	Type1	Type1
ENSG00000148824.14	MTG1	chr10	+	135215652	135216277	135215652	135215749	135216195	135216277	18,8	74,60	0,6	53,42	0.00439562	0.0272817	0.056,0.032	0.0,0.034	0.027	UAP56-SI	Type1	NA
ENSG00000126777.13	KTN1	chr14	+	56138283	56138595	56138283	56138373	56138502	56138595	23,16	482553	15,22	10591063	0.00548773	0.0326941	0.025,0.015	0.007,0.011	0.011	UAP56-SI	Type1	Type1
ENSG00000171456.12	ASXL1	chr20	+	31015930	31016225	31015930	31016051	31016127	31016225	14,33	89118	11,11	88122	0.00595074	0.034857	0.093,0.155	0.076,0.056	0.058	UAP56-SI	Type1	Type1
ENSG00000103502.9	CDIPT	chr16	-	29871901	29872580	29871901	29871983	29872426	29872580	13,17	61,51	4,0	25,19	0.00654254	0.037455	0.05,0.076	0.038,0.0	0.044	UAP56-SI	Type1	Type1
ENSG00000119650.8	IFT43	chr14	+	76548637	76549035	76548637	76548710	76548959	76549035	10,28	61,58	3,8	34,54	0.0067137	0.0381351	0.057,0.15	0.031,0.051	0.063	UAP56-SI	Type1	Type1
ENSG00000187147.13	RNF220	chr1	+	45115554	45117395	45115554	45115629	45116375	45117395	37,40	119137	15,10	86,76	0.00689826	0.0388801	0.048,0.045	0.027,0.021	0.022	UAP56-SI	Type1	Type1
ENSG00000140474.8	ULK3	chr15	-	75134415	75134761	75134415	75134536	75134620	75134761	10,6	28,43	2,0	12,16	0.0072299	0.0403743	0.184,0.081	0.095,0.0	0.085	UAP56-SI	Type1	NA
ENSG00000130813.13	C19orf66	chr19	+	10201925	10202306	10201925	10202029	10202259	10202306	16,9	3,1	5,0	2,3	0.00756899	0.0419463	0.673,0.776	0.49,0.0	0.48	UAP56-SI	Type1	Type1
ENSG00000165959.7	CLMN	chr14	-	95660185	95660933	95660185	95660256	95660872	95660933	6,16	4,11	5,10	21,14	0.00799401	0.0432667	0.221,0.216	0.043,0.119	0.138	UAP56-SI	Type1	Type1
ENSG00000175061.13	C17orf76-AS1	chr17	+	16342350	16342728	16342350	16342374	16342640	16342728	45,8	118111	2,9	71,44	0.00797319	0.0432667	0.118,0.025	0.01,0.067	0.033	UAP56-SI	Type1	Type1
ENSG00000182473.16	EXOC7	chr17	-	74083734	74084643	74083734	74083801	74084544	74084643	13,20	1,0	15,12	5,0	0.00810422	0.0436501	0.679,1.0	0.328,1.0	0.175	UAP56-SI	Type1	Type1
ENSG00000008517.12	IL32	chr16	+	3115369	3115827	3115369	3115495	3115781	3115827	30,19	6,8	16,17	23,10	0.0084135	0.044954	0.626,0.443	0.189,0.363	0.258	UAP56-SI	Type1	Type1
ENSG00000111653.15	ING4	chr12	-	6761436	6761936	6761436	6761475	6761827	6761936	10,9	1,2	4,0	2,2	0.00886459	0.0469128	0.744,0.566	0.367,0.0	0.472	UAP56-SI	Type1	Type1
ENSG00000198563.9	DDX39B	chr6	-	31500556	31503262	31500556	31500688	31503143	31503262	23703447	776798	14381851	65,90	0	0	0.145,0.193	0.551,0.533	-0.373	UAP56-RI	Type3	Type3
ENSG00000121022.9	COPS5	chr8	-	67955316	67958195	67955316	67955552	67958046	67958195	211276	271338	8121040	278333	0	0	0.041,0.043	0.138,0.146	-0.1	UAP56-RI	Type3	Type3
ENSG00000115541.6	HSPE1	chr2	+	198367762	198368105	198367762	198367852	198367932	198368105	73,81	18602577	195275	19692039	0	0	0.025,0.02	0.06,0.08	-0.048	UAP56-RI	Type3	Type3
ENSG00000072121.11	ZFYVE26	chr14	-	68228082	68229129	68228082	68228301	68228919	68229129	9,23	41,60	18,23	8,16	8.3459e-07	2.31715e-05	0.04,0.068	0.298,0.214	-0.202	UAP56-RI	Type3	Type3
ENSG00000204256.8	BRD2	chr6	+	32944338	32945347	32944338	32944713	32945218	32945347	212288	212250	412418	195235	1.03019e-05	0.000191374	0.182,0.204	0.319,0.283	-0.108	UAP56-RI	Type3	Type3
ENSG00000124357.8	NAGK	chr2	+	71299770	71300724	71299770	71299881	71300611	71300724	46,55	151156	40,32	40,48	5.46824e-05	0.0008381	0.048,0.055	0.141,0.099	-0.068	UAP56-RI	Type3	NA
ENSG00000075415.8	SLC25A3	chr12	+	98987402	98987913	98987402	98987518	98987752	98987913	60,21	911,43	40,37	168,72	0.000161346	0.0020398	0.024,0.157	0.083,0.164	-0.033	UAP56-RI	Type3	Type3
ENSG00000156531.12	PHF6	chrX	+	133559230	133562819	133559230	133559360	133559690	133562819	29,44	32,43	43,53	20,22	0.00109093	0.00896627	0.216,0.237	0.395,0.423	-0.183	UAP56-RI	Type3	Type3
ENSG00000087274.12	ADD1	chr4	+	2910241	2911158	2910241	2910331	2911065	2911158	9,14	14,11	14,12	2,3	0.00189312	0.0136492	0.095,0.173	0.534,0.396	-0.331	UAP56-RI	Type3	Type3
ENSG00000070756.9	PABPC1	chr8	-	101730000	101730508	101730000	101730116	101730314	101730508	367552	31824650	252326	17391827	0.0059547	0.034857	0.046,0.048	0.058,0.07	-0.017	UAP56-RI	Type3	Type3
ENSG00000105401.2	CDC37	chr19	-	10505903	10506219	10505903	10506019	10506110	10506219	171134	470489	93,55	525420	1.18441e-06	3.12496e-05	0.182,0.144	0.098,0.074	0.077	UAP56-SI	Type3	Type3
ENSG00000089685.10	BIRC5	chr17	+	76212046	76212862	76212046	76212115	76212744	76212862	28,51	32,40	11,5	41,21	2.64224e-06	6.16693e-05	0.14,0.192	0.048,0.042	0.121	UAP56-SI	Type3	Type3
ENSG00000117616.13	C1orf63	chr1	-	25570040	25571792	25570040	25570124	25571640	25571792	457828	87,85	377431	127139	3.09081e-05	0.000516221	0.313,0.458	0.205,0.212	0.177	UAP56-SI	Type3	Type3
ENSG00000115414.14	FN1	chr2	-	216243852	216247048	216243852	216244040	216246934	216247048	576583	34,35	233203	33,26	9.40658e-05	0.00129243	0.445,0.441	0.251,0.27	0.182	UAP56-SI	Type3	Type3
ENSG00000167508.6	MVD	chr16	-	88723843	88724437	88723843	88723990	88724322	88724437	9,13	95,33	1,0	50,26	0.000149148	0.00190543	0.028,0.106	0.006,0.0	0.064	UAP56-SI	Type3	Type3
ENSG00000160753.11	RUSC1	chr1	+	155294892	155295281	155294892	155294969	155295106	155295281	25,4	107,68	0,0	16,17	0.000197084	0.00236826	0.107,0.029	0.0,0.0	0.068	UAP56-SI	Type3	NA
ENSG00000198901.9	PRC1	chr15	-	91524728	91525211	91524728	91524899	91524977	91525211	53,51	334376	51,78	823826	0.000297504	0.00324484	0.093,0.081	0.039,0.058	0.038	UAP56-SI	Type3	Type3
ENSG00000162909.13	CAPN2	chr1	+	223957542	223958227	223957542	223957611	223958148	223958227	203217	786905	148174	1044995	0.000425039	0.00431077	0.052,0.048	0.029,0.036	0.018	UAP56-SI	Type3	Type3
ENSG00000113013.8	HSPA9	chr5	-	137892462	137893185	137892462	137892555	137893090	137893185	171302	14881955	179221	22432324	0.000487686	0.0048121	0.024,0.032	0.017,0.02	0.009	UAP56-SI	Type3	Type3
ENSG00000131051.16	RBM39	chr20	-	34326889	34328809	34326889	34326939	34328745	34328809	7451040	437392	687762	517459	0.00193501	0.0139236	0.112,0.164	0.089,0.109	0.039	UAP56-SI	Type3	NA
ENSG00000020577.9	SAMD4A	chr14	+	55251057	55251338	55251057	55251165	55251254	55251338	5,5	11,12	1,0	1,8	0.00513502	0.031006	0.219,0.205	0.382,0.0	0.021	UAP56-SI	Type3	Type3
ENSG00000112146.12	FBXO9	chr6	+	52957531	52958359	52957531	52957622	52958263	52958359	101263	286364	45,84	175183	0.00892323	0.0470862	0.061,0.117	0.045,0.078	0.027	UAP56-SI	Type3	Type3
ENSG00000182199.6	SHMT2	chr12	+	57627785	57628509	57627785	57627893	57628016	57628509	26,26	382420	160182	333304	0	0	0.035,0.032	0.206,0.244	-0.191	UAP56-RI	Type2	NA
ENSG00000110619.12	CARS	chr11	-	3047905	3050314	3047905	3048027	3050225	3050314	107,57	216173	219222	198209	2.56752e-10	2.12462e-08	0.03,0.02	0.064,0.061	-0.037	UAP56-RI	Type2	NA
ENSG00000131652.9	THOC6	chr16	+	3075708	3076289	3075708	3075824	3075924	3076289	5,1	87,60	14,20	41,43	2.97298e-09	1.64009e-07	0.033,0.01	0.168,0.215	-0.17	UAP56-RI	Type2	NA
ENSG00000131051.16	RBM39	chr20	-	34292589	34293252	34292589	34292668	34293146	34293252	43,54	412603	88174	560559	3.26651e-08	1.43293e-06	0.024,0.02	0.035,0.067	-0.029	UAP56-RI	Type2	NA
ENSG00000108591.5	DRG2	chr17	+	18002330	18003749	18002330	18002391	18002946	18003749	15,9	77,87	36,14	45,24	6.25769e-08	2.53158e-06	0.039,0.021	0.141,0.107	-0.094	UAP56-RI	Type2	Type1
ENSG00000140474.8	ULK3	chr15	-	75134620	75135017	75134620	75134761	75134879	75135017	5,8	2,5	4,2	0,0	2.86881e-06	6.48778e-05	0.579,0.468	1.0,1.0	-0.477	UAP56-RI	Type2	NA
ENSG00000182983.10	ZNF662	chr3	+	42949513	42950401	42949513	42949640	42950284	42950401	18,69	5,5	13,22	0,0	4.33583e-06	9.14288e-05	0.397,0.716	1.0,1.0	-0.444	UAP56-RI	Type2	NA
ENSG00000148444.11	COMMD3	chr10	+	22607200	22607642	22607200	22607235	22607581	22607642	44,99	231347	74,65	125132	4.5662e-06	9.54253e-05	0.053,0.077	0.148,0.126	-0.072	UAP56-RI	Type2	NA
ENSG00000065357.15	DGKA	chr12	+	56346124	56346716	56346124	56346215	56346517	56346716	4,2	31,29	12,12	17,14	4.73242e-06	9.73487e-05	0.04,0.022	0.186,0.217	-0.171	UAP56-RI	Type2	NA
ENSG00000213024.6	NUP62	chr19	-	50430950	50432761	50430950	50431072	50432582	50432761	105137	24,34	73,92	4,5	1.29419e-05	0.000235607	0.276,0.26	0.614,0.616	-0.347	UAP56-RI	Type2	Type1
ENSG00000013573.12	DDX11	chr12	+	31241977	31243028	31241977	31242085	31242336	31243028	6,1	58,60	10,15	33,43	2.19402e-05	0.000382222	0.036,0.006	0.099,0.113	-0.085	UAP56-RI	Type2	NA
ENSG00000124357.8	NAGK	chr2	+	71302684	71303831	71302684	71302740	71303733	71303831	126142	9,3	63,61	0,0	2.61787e-05	0.000449608	0.639,0.857	1.0,1.0	-0.252	UAP56-RI	Type2	NA
ENSG00000101158.8	NELFCD	chr20	+	57568678	57569294	57568678	57568819	57569164	57569294	211271	275373	133172	105115	2.70051e-05	0.000461622	0.184,0.176	0.272,0.306	-0.109	UAP56-RI	Type2	NA
ENSG00000213983.7	AP1G2	chr14	-	24034814	24035369	24034814	24034910	24035272	24035369	24,6	1,9	2,4	0,0	3.52389e-05	0.000576966	0.872,0.159	1.0,1.0	-0.485	UAP56-RI	Type2	NA
ENSG00000167840.9	ZNF232	chr17	-	5012220	5013163	5012220	5012347	5012688	5013163	17,32	16,35	34,26	8,7	3.62766e-05	0.000589657	0.24,0.214	0.558,0.524	-0.314	UAP56-RI	Type2	Type1
ENSG00000108654.7	DDX5	chr17	-	62498279	62498667	62498279	62498341	62498556	62498667	116157	14061930	251325	21402069	5.16898e-05	0.000797469	0.032,0.032	0.045,0.059	-0.02	UAP56-RI	Type2	Type1
ENSG00000137343.13	ATAT1	chr6	+	30613843	30614600	30613843	30613886	30614245	30614600	34,29	6,2	42,63	1,0	7.73425e-05	0.00109574	0.619,0.806	0.923,1.0	-0.249	UAP56-RI	Type2	NA
ENSG00000117335.14	CD46	chr1	+	207932983	207934791	207932983	207933069	207934593	207934791	51,66	326388	121177	493512	0.000132599	0.00173667	0.013,0.014	0.021,0.029	-0.012	UAP56-RI	Type2	Type1
ENSG00000129197.10	RPAIN	chr17	+	5329290	5331531	5329290	5329619	5331390	5331531	56,54	76129	46,72	48,52	0.000205989	0.00245564	0.052,0.031	0.067,0.094	-0.039	UAP56-RI	Type2	NA
ENSG00000131652.9	THOC6	chr16	+	3076063	3076289	3076063	3076167	3076251	3076289	9,7	100,90	18,13	55,55	0.00026342	0.00297919	0.054,0.047	0.171,0.13	-0.1	UAP56-RI	Type2	NA
ENSG00000125967.12	NECAB3	chr20	-	32257180	32257518	32257180	32257278	32257492	32257518	1,1	20,28	3,6	9,10	0.00026186	0.00297919	0.02,0.014	0.118,0.194	-0.139	UAP56-RI	Type2	NA
ENSG00000170581.9	STAT2	chr12	-	56743880	56744216	56743880	56743974	56744195	56744216	4,7	38,50	8,6	6,11	0.00039423	0.004032	0.04,0.052	0.345,0.177	-0.215	UAP56-RI	Type2	NA
ENSG00000173846.8	PLK3	chr1	+	45269271	45269696	45269271	45269363	45269602	45269696	4,0	50,57	7,8	31,41	0.000491193	0.00482521	0.029,0.0	0.078,0.068	-0.059	UAP56-RI	Type2	NA
ENSG00000132522.11	GPS2	chr17	-	7216347	7216610	7216347	7216416	7216530	7216610	29,28	1,5	8,6	0,0	0.000661355	0.0061049	0.942,0.758	1.0,1.0	-0.15	UAP56-RI	Type2	Type1
ENSG00000204348.5	DXO	chr6	-	31938382	31938924	31938382	31938529	31938688	31938924	28,36	8,7	8,11	0,1	0.000761798	0.00675799	0.625,0.71	1.0,0.839	-0.252	UAP56-RI	Type2	NA
ENSG00000197343.6	ZNF655	chr7	+	99159510	99160117	99159510	99159596	99159966	99160117	298359	7,8	62,87	0,0	0.000884178	0.00770166	0.923,0.926	1.0,1.0	-0.075	UAP56-RI	Type2	NA
ENSG00000108465.10	CDK5RAP3	chr17	+	46058802	46059138	46058802	46058825	46058952	46059138	184211	4,9	90,94	0,0	0.000908994	0.00783294	0.961,0.926	1.0,1.0	-0.056	UAP56-RI	Type2	NA
ENSG00000161265.10	U2AF1L4	chr19	-	36233429	36234805	36233429	36233704	36234709	36234805	9,29	3,2	12,27	0,1	0.0010266	0.00863249	0.273,0.645	1.0,0.772	-0.427	UAP56-RI	Type2	NA
ENSG00000160753.11	RUSC1	chr1	+	155295654	155296923	155295654	155295701	155296370	155296923	18,14	105,87	6,21	29,19	0.00109445	0.00897499	0.029,0.028	0.035,0.164	-0.071	UAP56-RI	Type2	NA
ENSG00000198830.6	HMGN2	chr1	+	26799973	26800626	26799973	26800018	26800193	26800626	177178	10611178	130124	537489	0.00109961	0.00898701	0.07,0.064	0.099,0.103	-0.034	UAP56-RI	Type2	Type1
ENSG00000102901.8	CENPT	chr16	-	67863667	67865261	67863667	67864451	67865118	67865261	59,60	35,46	35,52	11,12	0.00118783	0.00956874	0.23,0.188	0.361,0.435	-0.189	UAP56-RI	Type2	NA
ENSG00000090061.13	CCNK	chr14	+	99969055	99969981	99969055	99969321	99969947	99969981	6,0	12,5	6,8	2,3	0.00141697	0.0110004	0.086,0.0	0.359,0.333	-0.303	UAP56-RI	Type2	NA
ENSG00000115677.12	HDLBP	chr2	-	242208368	242208710	242208368	242208520	242208615	242208710	21,11	4,1	6,6	0,0	0.00153599	0.011749	0.76,0.869	1.0,1.0	-0.185	UAP56-RI	Type2	NA
ENSG00000223705.5	NSUN5P1	chr7	+	75045258	75045469	75045258	75045308	75045380	75045469	17,26	6,0	6,3	0,0	0.00161417	0.0121946	0.654,1.0	1.0,1.0	-0.173	UAP56-RI	Type2	NA
ENSG00000147813.11	NAPRT1	chr8	-	144658247	144658742	144658247	144658332	144658601	144658742	46,50	53,51	14,15	5,4	0.00205843	0.0147245	0.232,0.255	0.494,0.567	-0.287	UAP56-RI	Type2	Type1
ENSG00000129197.10	RPAIN	chr17	+	5329290	5329619	5329290	5329402	5329555	5329619	12,16	59102	22,11	37,33	0.00209618	0.0149651	0.09,0.071	0.224,0.139	-0.101	UAP56-RI	Type2	NA
ENSG00000161960.10	EIF4A1	chr17	+	7481144	7481562	7481144	7481234	7481482	7481562	302351	45905558	557561	59796286	0.00213725	0.0151395	0.024,0.023	0.033,0.032	-0.009	UAP56-RI	Type2	NA
ENSG00000134222.12	PSRC1	chr1	-	109823398	109823873	109823398	109823538	109823729	109823873	97,85	6,10	40,56	0,2	0.00222813	0.0156917	0.874,0.785	1.0,0.923	-0.132	UAP56-RI	Type2	Type1
ENSG00000161010.10	C5orf45	chr5	-	179264275	179267959	179264275	179264885	179267871	179267959	172172	4,6	37,95	1,0	0.00223621	0.0157182	0.664,0.569	0.63,1.0	-0.198	UAP56-RI	Type2	NA
ENSG00000114388.8	NPRL2	chr3	-	50386115	50386441	50386115	50386213	50386304	50386441	0,0	62,92	3,5	35,39	0.00247616	0.0171076	0.0,0.0	0.05,0.073	-0.061	UAP56-RI	Type2	NA
ENSG00000114388.8	NPRL2	chr3	-	50385957	50386213	50385957	50385994	50386115	50386213	2,1	55,94	2,6	24,28	0.00249525	0.0171743	0.019,0.006	0.043,0.104	-0.061	UAP56-RI	Type2	NA
ENSG00000178038.12	ALS2CL	chr3	-	46712977	46713523	46712977	46713074	46713373	46713523	14,1	18,15	13,9	5,6	0.00277035	0.0186104	0.202,0.021	0.458,0.328	-0.282	UAP56-RI	Type2	NA
ENSG00000142784.11	WDTC1	chr1	+	27630111	27631684	27630111	27630286	27631549	27631684	22,31	4,0	9,6	0,0	0.0027944	0.018703	0.36,1.0	1.0,1.0	-0.32	UAP56-RI	Type2	Type1
ENSG00000077454.11	LRCH4	chr7	-	100174316	100174628	100174316	100174400	100174524	100174628	1,4	16,8	4,6	4,1	0.00360731	0.0231236	0.032,0.212	0.35,0.763	-0.434	UAP56-RI	Type2	NA
ENSG00000157379.9	DHRS1	chr14	-	24760344	24760831	24760344	24760425	24760761	24760831	15,12	27,10	7,5	1,1	0.0036614	0.0233471	0.143,0.265	0.677,0.6	-0.435	UAP56-RI	Type2	NA
ENSG00000163161.8	ERCC3	chr2	-	128046912	128047400	128046912	128047077	128047264	128047400	60,77	161286	56105	144167	0.00436605	0.0272205	0.14,0.105	0.145,0.215	-0.057	UAP56-RI	Type2	NA
ENSG00000223705.5	NSUN5P1	chr7	+	75044869	75045469	75044869	75045048	75045258	75045469	42,35	4,6	12,8	0,1	0.00451709	0.0279706	0.81,0.704	1.0,0.765	-0.126	UAP56-RI	Type2	NA
ENSG00000142546.9	NOSIP	chr19	-	50060346	50062235	50060346	50061456	50062153	50062235	21,0	0,2	2,6	0,0	0.00455206	0.0281393	1.0,0.0	1.0,1.0	-0.5	UAP56-RI	Type2	NA
ENSG00000076706.10	MCAM	chr11	-	119183479	119185286	119183479	119183659	119185198	119185286	13,22	183221	31,39	154195	0.00462399	0.0284872	0.006,0.008	0.017,0.017	-0.01	UAP56-RI	Type2	NA
ENSG00000182196.9	ARL6IP4	chr12	+	123466503	123467085	123466503	123466621	123467015	123467085	35,19	469425	15,15	97125	0.00482472	0.029524	0.02,0.012	0.04,0.031	-0.02	UAP56-RI	Type2	NA
ENSG00000166140.13	ZFYVE19	chr15	+	41106140	41106767	41106140	41106268	41106345	41106767	38,27	81,48	16,20	16,11	0.0051291	0.031006	0.234,0.268	0.395,0.542	-0.218	UAP56-RI	Type2	Type1
ENSG00000206149.6	HERC2P9	chr15	+	28886067	28886458	28886067	28886238	28886315	28886458	1,0	9,6	1,3	2,5	0.00520821	0.031344	0.068,0.0	0.246,0.281	-0.23	UAP56-RI	Type2	NA
ENSG00000137504.9	CREBZF	chr11	-	85371378	85372793	85371378	85371641	85372680	85372793	316570	17,12	233377	4,3	0.00565244	0.03341	0.693,0.853	0.876,0.939	-0.135	UAP56-RI	Type2	NA
ENSG00000244687.7	UBE2V1	chr20	-	48732021	48732491	48732021	48732158	48732366	48732491	47102	1,7	32,31	1,0	0.00653194	0.0374532	0.951,0.856	0.929,1.0	-0.061	UAP56-RI	Type2	NA
ENSG00000175197.6	DDIT3	chr12	-	57911051	57911536	57911051	57911221	57911488	57911536	183241	88182	183173	62,70	0.00701636	0.039363	0.421,0.317	0.508,0.464	-0.117	UAP56-RI	Type2	NA
ENSG00000223705.5	NSUN5P1	chr7	+	75044869	75045469	75044869	75045056	75045258	75045469	40,35	5,3	12,8	0,1	0.00737614	0.041065	0.769,0.829	1.0,0.769	-0.086	UAP56-RI	Type2	NA
ENSG00000172732.7	MUS81	chr11	+	65632190	65632616	65632190	65632286	65632487	65632616	29,26	44,47	14,8	7,5	0.00831959	0.0446639	0.216,0.188	0.455,0.4	-0.225	UAP56-RI	Type2	NA
ENSG00000143575.10	HAX1	chr1	+	154245811	154246437	154245811	154246074	154246225	154246437	7,11	9,6	4,12	2,0	0.00855324	0.045439	0.275,0.472	0.494,1.0	-0.373	UAP56-RI	Type2	NA
ENSG00000141425.13	RPRD1A	chr18	-	33569786	33573263	33569786	33570558	33573064	33573263	7641233	1,1	289319	13,9	3.75699e-13	5.06638e-11	0.976,0.985	0.547,0.658	0.378	UAP56-SI	Type2	NA
ENSG00000119707.9	RBM25	chr14	+	73577538	73578510	73577538	73577863	73578235	73578510	117142	343455	53,41	451435	2.06068e-12	2.34467e-10	0.087,0.08	0.032,0.026	0.054	UAP56-SI	Type2	NA
ENSG00000104783.7	KCNN4	chr19	-	44273114	44273712	44273114	44273184	44273593	44273712	31,35	151113	3,6	150170	3.48821e-12	3.78409e-10	0.051,0.075	0.005,0.009	0.056	UAP56-SI	Type2	NA
ENSG00000103266.6	STUB1	chr16	+	731792	732076	731792	731880	732019	732076	29,24	226150	4,9	247224	2.46953e-08	1.12395e-06	0.061,0.075	0.008,0.02	0.054	UAP56-SI	Type2	NA
ENSG00000234741.3	GAS5	chr1	-	173834366	173834685	173834366	173834420	173834647	173834685	519710	652935	279267	672580	1.16323e-06	3.09146e-05	0.236,0.228	0.139,0.152	0.086	UAP56-SI	Type2	NA
ENSG00000143575.10	HAX1	chr1	+	154247425	154247736	154247425	154247477	154247553	154247736	7,11	0,0	4,6	3,3	3.08034e-06	6.83873e-05	1.0,1.0	0.466,0.567	0.484	UAP56-SI	Type2	NA
ENSG00000160326.9	SLC2A6	chr9	-	136343375	136344218	136343375	136343538	136344089	136344218	15,15	38,10	0,0	7,14	4.05535e-06	8.737e-05	0.076,0.237	0.0,0.0	0.157	UAP56-SI	Type2	NA
ENSG00000169718.13	DUS1L	chr17	-	80016216	80016694	80016216	80016292	80016656	80016694	30,31	48,59	9,5	46,54	4.16237e-06	8.86269e-05	0.151,0.13	0.053,0.026	0.101	UAP56-SI	Type2	NA
ENSG00000149091.11	DGKZ	chr11	+	46400752	46401118	46400752	46400786	46401018	46401118	22,10	46,39	5,1	52,30	3.27491e-05	0.000544473	0.155,0.089	0.036,0.013	0.098	UAP56-SI	Type2	NA
ENSG00000108788.7	MLX	chr17	+	40721524	40722201	40721524	40721624	40721999	40722201	15,37	155185	6,6	139126	6.04443e-05	0.000897472	0.026,0.053	0.012,0.013	0.027	UAP56-SI	Type2	Type1
ENSG00000077454.11	LRCH4	chr7	-	100174708	100175012	100174708	100174777	100174895	100175012	12,3	11,9	0,0	5,1	6.37362e-05	0.00093574	0.375,0.155	0.0,0.0	0.265	UAP56-SI	Type2	NA
ENSG00000145191.7	EIF2B5	chr3	+	183855407	183855863	183855407	183855593	183855685	183855863	10,15	121152	5,2	175183	6.71237e-05	0.00097759	0.048,0.057	0.017,0.007	0.041	UAP56-SI	Type2	NA
ENSG00000161996.13	WDR90	chr16	+	716454	716792	716454	716598	716672	716792	13,3	7,18	0,0	4,1	0.000108813	0.00147282	0.551,0.099	0.0,0.0	0.325	UAP56-SI	Type2	Type1
ENSG00000182199.6	SHMT2	chr12	+	57624585	57625696	57624585	57624783	57625495	57625696	21,23	6,2	26,5	14,31	0.0001833	0.00224712	0.371,0.659	0.238,0.026	0.383	UAP56-SI	Type2	NA
ENSG00000169738.3	DCXR	chr17	-	79994419	79994639	79994419	79994519	79994596	79994639	13,16	101,53	3,1	46,54	0.000206379	0.00245564	0.077,0.164	0.041,0.012	0.094	UAP56-SI	Type2	Type1
ENSG00000142546.9	NOSIP	chr19	-	50060346	50062235	50060346	50060506	50062153	50062235	54,16	129109	8,18	146102	0.000227096	0.00265383	0.033,0.012	0.004,0.014	0.013	UAP56-SI	Type2	NA
ENSG00000173821.15	RNF213	chr17	+	78355346	78356870	78355346	78355527	78356778	78356870	72,97	26,13	68,66	57,46	0.000238415	0.00275578	0.222,0.435	0.11,0.129	0.209	UAP56-SI	Type2	Type1
ENSG00000138434.12	SSFA2	chr2	+	182779942	182783402	182779942	182781732	182783324	182783402	257437	0,4	225244	9,6	0.000294335	0.00322794	1.0,0.901	0.675,0.771	0.227	UAP56-SI	Type2	Type1
ENSG00000204843.8	DCTN1	chr2	-	74592201	74592784	74592201	74592368	74592641	74592784	58,58	431508	11,20	239300	0.000329656	0.00352604	0.044,0.038	0.016,0.023	0.021	UAP56-SI	Type2	Type1
ENSG00000142910.11	TINAGL1	chr1	+	32051040	32052356	32051040	32051086	32052310	32052356	50,77	2,0	15,21	2,4	0.000342654	0.00360579	0.725,1.0	0.441,0.356	0.464	UAP56-SI	Type2	Type1
ENSG00000100429.13	HDAC10	chr22	-	50686653	50686901	50686653	50686721	50686794	50686901	6,6	10,7	1,0	8,1	0.000389893	0.00401018	0.285,0.363	0.077,0.0	0.285	UAP56-SI	Type2	Type1
ENSG00000185189.11	NRBP2	chr8	-	144921680	144922202	144921680	144921997	144922100	144922202	0,15	14,14	0,0	4,8	0.000457539	0.00460194	0.0,0.384	0.0,0.0	0.192	UAP56-SI	Type2	NA
ENSG00000148444.11	COMMD3	chr10	+	22607200	22607947	22607200	22607235	22607887	22607947	62121	2,0	120,99	6,8	0.000491665	0.00482521	0.849,1.0	0.783,0.691	0.188	UAP56-SI	Type2	NA
ENSG00000213983.7	AP1G2	chr14	-	24032588	24032847	24032588	24032711	24032792	24032847	10,3	36,37	0,0	10,12	0.000521144	0.0050465	0.151,0.049	0.0,0.0	0.1	UAP56-SI	Type2	NA
ENSG00000039650.5	PNKP	chr19	-	50364864	50365138	50364864	50364952	50365028	50365138	11,0	15,6	0,0	3,1	0.000520669	0.0050465	0.324,0.0	0.0,0.0	0.162	UAP56-SI	Type2	Type1
ENSG00000160948.9	VPS28	chr8	-	145648999	145649515	145648999	145649305	145649423	145649515	27,13	117,88	7,3	84,75	0.000620743	0.00580311	0.113,0.075	0.044,0.022	0.061	UAP56-SI	Type2	Type1
ENSG00000234741.3	GAS5	chr1	-	173833394	173833842	173833394	173833442	173833812	173833842	10001591	101130	540715	85,99	0.000762849	0.00675799	0.735,0.774	0.64,0.669	0.1	UAP56-SI	Type2	NA
ENSG00000105726.12	ATP13A1	chr19	-	19760549	19762606	19760549	19760749	19762497	19762606	8,18	16,10	0,0	3,2	0.000978824	0.00830745	0.037,0.12	0.0,0.0	0.079	UAP56-SI	Type2	Type1
ENSG00000160948.9	VPS28	chr8	-	145650100	145651155	145650100	145650202	145650328	145651155	20,11	223268	1,5	179156	0.00105103	0.0087332	0.046,0.021	0.003,0.017	0.024	UAP56-SI	Type2	NA
ENSG00000213930.7	GALT	chr9	+	34647488	34647702	34647488	34647564	34647653	34647702	8,14	14,18	0,1	3,3	0.00108692	0.00895527	0.261,0.325	0.0,0.171	0.208	UAP56-SI	Type2	Type1
ENSG00000144061.8	NPHP1	chr2	-	110920624	110922307	110920624	110920709	110922096	110922307	26,8	0,0	4,5	0,3	0.00165764	0.0124187	1.0,1.0	1.0,0.136	0.432	UAP56-SI	Type2	NA
ENSG00000169045.13	HNRNPH1	chr5	-	179050037	179051670	179050037	179050165	179050636	179051670	106129	171204	111124	280323	0.00180411	0.0132567	0.127,0.129	0.085,0.082	0.044	UAP56-SI	Type2	Type1
ENSG00000234741.3	GAS5	chr1	-	173835665	173835934	173835665	173835705	173835898	173835934	212338	17022448	117,99	12251230	0.00185897	0.0134831	0.051,0.056	0.039,0.033	0.017	UAP56-SI	Type2	NA
ENSG00000137312.10	FLOT1	chr6	-	30708966	30709481	30708966	30709110	30709438	30709481	229244	1,0	168154	5,3	0.00188138	0.0135915	0.986,1.0	0.911,0.94	0.068	UAP56-SI	Type2	NA
ENSG00000110619.12	CARS	chr11	-	3023199	3023830	3023199	3023283	3023770	3023830	88102	133158	49,75	148172	0.0021041	0.0149691	0.131,0.128	0.07,0.091	0.049	UAP56-SI	Type2	NA
ENSG00000161010.10	C5orf45	chr5	-	179280196	179280437	179280196	179280276	179280377	179280437	2,11	5,10	1,0	1,5	0.00219067	0.0154578	0.19,0.393	0.37,0.0	0.106	UAP56-SI	Type2	NA
ENSG00000173846.8	PLK3	chr1	+	45268626	45269063	45268626	45268825	45268939	45269063	2,11	37,27	1,0	20,6	0.00224122	0.0157231	0.029,0.185	0.027,0.0	0.093	UAP56-SI	Type2	NA
ENSG00000142910.11	TINAGL1	chr1	+	32051040	32052356	32051040	32051477	32052310	32052356	47,71	59,69	14,15	35,33	0.00243376	0.0169109	0.105,0.132	0.056,0.063	0.059	UAP56-SI	Type2	NA
ENSG00000223705.5	NSUN5P1	chr7	+	75042066	75044301	75042066	75042210	75044162	75044301	158235	0,3	50,55	4,2	0.00248242	0.0171184	1.0,0.843	0.462,0.654	0.363	UAP56-SI	Type2	NA
ENSG00000204348.5	DXO	chr6	-	31938119	31938602	31938119	31938255	31938382	31938602	7,10	25,43	0,1	6,8	0.00278461	0.0186718	0.13,0.11	0.0,0.062	0.089	UAP56-SI	Type2	NA
ENSG00000198276.9	UCKL1	chr20	-	62577157	62577620	62577157	62577328	62577513	62577620	5,13	35,29	0,3	21,22	0.00358105	0.0229958	0.059,0.164	0.0,0.056	0.084	UAP56-SI	Type2	Type1
ENSG00000149823.3	VPS51	chr11	+	64877176	64878075	64877176	64877395	64877953	64878075	18,24	79,61	7,5	70,32	0.00361765	0.0231491	0.045,0.075	0.02,0.031	0.034	UAP56-SI	Type2	NA
ENSG00000186281.8	GPAT2	chr2	-	96690520	96691351	96690520	96690591	96691232	96691351	45,27	93,51	3,10	33,28	0.00407088	0.0257775	0.082,0.089	0.016,0.061	0.047	UAP56-SI	Type2	NA
ENSG00000168488.14	ATXN2L	chr16	+	28846598	28847079	28846598	28846720	28846866	28847079	3,10	4,4	1,1	7,1	0.00419777	0.0263011	0.271,0.554	0.066,0.332	0.214	UAP56-SI	Type2	Type1
ENSG00000175455.10	CCDC14	chr3	-	123674689	123675642	123674689	123674812	123675586	123675642	130181	5,7	85109	13,9	0.00524785	0.0314785	0.803,0.802	0.506,0.655	0.222	UAP56-SI	Type2	NA
ENSG00000117308.10	GALE	chr1	-	24122998	24123272	24122998	24123076	24123186	24123272	8,18	237218	0,0	29,43	0.00544578	0.0325231	0.019,0.045	0.0,0.0	0.032	UAP56-SI	Type2	Type1
ENSG00000155363.14	MOV10	chr1	+	113240908	113241411	113240908	113241100	113241336	113241411	41,48	76,91	12,21	64,55	0.00666671	0.0380462	0.17,0.167	0.066,0.126	0.073	UAP56-SI	Type2	Type1
ENSG00000122952.12	ZWINT	chr10	-	58117198	58118220	58117198	58117946	58118137	58118220	145149	482602	59,86	418372	0.0073534	0.0410011	0.115,0.096	0.057,0.09	0.032	UAP56-SI	Type2	NA
ENSG00000175197.6	DDIT3	chr12	-	57911051	57911536	57911051	57911378	57911488	57911536	102154	0,0	103,96	1,6	0.00747274	0.0415393	1.0,1.0	0.983,0.901	0.058	UAP56-SI	Type2	NA
ENSG00000104522.11	TSTA3	chr8	-	144695693	144695987	144695693	144695773	144695920	144695987	18,28	313332	15,7	344284	0.00764563	0.0421121	0.028,0.04	0.021,0.012	0.018	UAP56-SI	Type2	NA
ENSG00000112739.12	PRPF4B	chr6	+	4060646	4062533	4060646	4061381	4062446	4062533	409653	2,8	274405	5,13	0.0078107	0.0427651	0.961,0.907	0.867,0.788	0.106	UAP56-SI	Type2	Type1
ENSG00000149499.7	EML3	chr11	-	62370230	62370719	62370230	62370251	62370620	62370719	26,5	2,3	1,0	0,2	0.00790674	0.043032	0.785,0.319	1.0,0.0	0.052	UAP56-SI	Type2	NA
ENSG00000101158.8	NELFCD	chr20	+	57568678	57569294	57568678	57568730	57569164	57569294	312420	17,14	189237	20,17	0.00856006	0.045439	0.821,0.882	0.702,0.776	0.112	UAP56-SI	Type2	NA
ENSG00000125447.12	GGA3	chr17	-	73236422	73237138	73236422	73236493	73236892	73237138	14,12	40,31	2,0	4,11	0.00889994	0.0470315	0.085,0.093	0.117,0.0	0.03	UAP56-SI	Type2	NA
ENSG00000173846.8	PLK3	chr1	+	45270010	45270451	45270010	45270173	45270321	45270451	6,7	44,36	2,0	18,26	0.00895745	0.0471984	0.063,0.087	0.052,0.0	0.049	UAP56-SI	Type2	NA
ENSG00000166012.10	TAF1D	chr11	-	93463842	93464382	93463842	93463878	93464315	93464382	467658	646914	441508	340388	5.94662e-07	1.78244e-05	0.152,0.151	0.243,0.245	-0.092	UAP56-RI	Type2	Type3
ENSG00000124357.8	NAGK	chr2	+	71295779	71297716	71295779	71295842	71297631	71297716	118124	48,33	124115	12,7	7.48413e-07	2.14565e-05	0.155,0.219	0.435,0.55	-0.306	UAP56-RI	Type2	Type3
ENSG00000165801.5	ARHGEF40	chr14	+	21556988	21557704	21556988	21557035	21557172	21557704	5,0	11,19	18,28	12,12	8.25621e-07	2.31715e-05	0.189,0.0	0.435,0.545	-0.395	UAP56-RI	Type2	Type3
ENSG00000182196.9	ARL6IP4	chr12	+	123465675	123466426	123465675	123465813	123466117	123466426	77,64	25,33	17,35	1,1	1.72748e-06	4.27875e-05	0.497,0.384	0.845,0.918	-0.441	UAP56-RI	Type2	Type3
ENSG00000178761.10	FAM219B	chr15	-	75192332	75195127	75192332	75194404	75194944	75195127	199198	16,18	123119	2,1	6.73254e-06	0.000129699	0.724,0.698	0.928,0.962	-0.234	UAP56-RI	Type2	Type3
ENSG00000213780.6	GTF2H4	chr6	+	30879460	30879923	30879460	30879544	30879790	30879923	17,21	93150	16,20	40,27	5.00011e-05	0.000774697	0.063,0.049	0.129,0.215	-0.116	UAP56-RI	Type2	Type3
ENSG00000214941.3	ZSWIM7	chr17	-	15880892	15881227	15880892	15881014	15881113	15881227	19,28	13,25	11,10	2,0	9.10008e-05	0.00126031	0.464,0.399	0.765,1.0	-0.451	UAP56-RI	Type2	Type3
ENSG00000102103.11	PQBP1	chrX	+	48759509	48760361	48759509	48760072	48760204	48760361	4,6	84100	12,10	46,48	0.000185936	0.00227127	0.024,0.03	0.12,0.098	-0.082	UAP56-RI	Type2	Type3
ENSG00000237765.2	FAM200B	chr4	+	15687858	15688771	15687858	15688085	15688554	15688771	336418	7,15	181209	1,1	0.000192477	0.00232827	0.919,0.867	0.977,0.98	-0.085	UAP56-RI	Type2	Type3
ENSG00000161265.10	U2AF1L4	chr19	-	36235223	36236088	36235223	36235639	36236025	36236088	12,11	7,16	19,6	2,1	0.000445129	0.00448951	0.318,0.157	0.721,0.62	-0.433	UAP56-RI	Type2	Type3
ENSG00000127980.11	PEX1	chr7	-	92122266	92123710	92122266	92122443	92123606	92123710	20,18	13,15	32,41	7,3	0.000611434	0.00573771	0.145,0.117	0.335,0.601	-0.337	UAP56-RI	Type2	Type3
ENSG00000187091.9	PLCD1	chr3	-	38049948	38050649	38049948	38050127	38050532	38050649	0,2	7,6	2,6	1,3	0.000672898	0.0061724	0.0,0.08	0.344,0.344	-0.304	UAP56-RI	Type2	Type3
ENSG00000169733.7	RFNG	chr17	-	80008537	80009218	80008537	80008640	80008887	80009218	22,9	0,6	3,9	0,0	0.0015174	0.0116805	1.0,0.356	1.0,1.0	-0.322	UAP56-RI	Type2	Type3
ENSG00000161204.7	ABCF3	chr3	+	183905184	183905549	183905184	183905231	183905451	183905549	4,7	166180	16,8	138155	0.00832925	0.0446639	0.009,0.015	0.044,0.02	-0.02	UAP56-RI	Type2	Type3
ENSG00000100911.9	PSME2	chr14	-	24613608	24614482	24613608	24613677	24614451	24614482	107188	0,0	91136	2,12	8.36755e-07	2.31715e-05	1.0,1.0	0.877,0.64	0.242	UAP56-SI	Type2	Type3
ENSG00000166333.9	ILK	chr11	+	6630114	6630639	6630114	6630198	6630529	6630639	10,19	1,0	4,12	3,4	6.86168e-05	0.000983597	0.752,1.0	0.288,0.476	0.494	UAP56-SI	Type2	Type3
ENSG00000101365.16	IDH3B	chr20	-	2639040	2639483	2639040	2639168	2639404	2639483	177188	7,15	86,65	17,12	0.000242076	0.00278924	0.905,0.826	0.657,0.672	0.201	UAP56-SI	Type2	Type3
ENSG00000149743.9	TRPT1	chr11	-	63991571	63991813	63991571	63991682	63991756	63991813	3,9	26,28	0,0	3,7	0.00073413	0.00659992	0.071,0.175	0.0,0.0	0.123	UAP56-SI	Type2	Type3
ENSG00000185246.13	PRPF39	chr14	+	45565305	45566208	45565305	45565431	45566089	45566208	85184	34,54	65106	61,53	0.00122995	0.00982073	0.31,0.38	0.161,0.264	0.132	UAP56-SI	Type2	Type3
ENSG00000104870.8	FCGRT	chr19	+	50027763	50028830	50027763	50028033	50028713	50028830	6,8	29,10	0,0	6,7	0.00195639	0.0140497	0.035,0.123	0.0,0.0	0.079	UAP56-SI	Type2	Type3
ENSG00000135506.11	OS9	chr12	+	58089744	58090156	58089744	58089759	58090057	58090156	61102	1,1	44,52	1,6	0.00606398	0.0352791	0.952,0.971	0.935,0.738	0.125	UAP56-SI	Type2	Type3
ENSG00000129351.13	ILF3	chr19	+	10794592	10796441	10794592	10794646	10795091	10796441	25,7	231316	23,19	31,47	1.52101e-14	2.55401e-12	0.026,0.005	0.154,0.09	-0.106	UAP56-RI	Type1	Type2
ENSG00000139613.7	SMARCC2	chr12	-	56558086	56558515	56558086	56558152	56558431	56558515	4,8	4,6	1,2	0,0	1.22008e-06	3.18554e-05	0.254,0.312	1.0,1.0	-0.717	UAP56-RI	Type1	Type2
ENSG00000125967.12	NECAB3	chr20	-	32247690	32248201	32247690	32247840	32248064	32248201	27,13	2,4	28,3	0,0	6.96764e-05	0.000994869	0.841,0.56	1.0,1.0	-0.299	UAP56-RI	Type1	Type2
ENSG00000065357.15	DGKA	chr12	+	56347133	56347805	56347133	56347194	56347468	56347805	0,0	15,8	1,7	11,5	0.000463947	0.00464074	0.0,0.0	0.03,0.325	-0.177	UAP56-RI	Type1	Type2
ENSG00000002016.12	RAD52	chr12	-	1038929	1039310	1038929	1039052	1039216	1039310	0,0	15,32	3,2	6,9	0.00530215	0.0317519	0.0,0.0	0.189,0.094	-0.142	UAP56-RI	Type1	Type2
ENSG00000100650.11	SRSF5	chr14	+	70235514	70235968	70235514	70235613	70235898	70235968	298335	775914	197187	815763	0.000471943	0.00469493	0.114,0.11	0.075,0.076	0.037	UAP56-SI	Type1	Type2
ENSG00000185088.8	RPS27L	chr15	-	63446051	63447930	63446051	63446259	63447819	63447930	112254	10631394	731966	891906	0	0	0.009,0.015	0.065,0.083	-0.062	UAP56-RI	Type2	Type2
ENSG00000117410.9	ATP6V0B	chr1	+	44442697	44443967	44442697	44442888	44443652	44443967	205271	381414	786667	443405	0	0	0.079,0.094	0.22,0.207	-0.127	UAP56-RI	Type2	Type2
ENSG00000172432.14	GTPBP2	chr6	-	43588226	43589904	43588226	43589527	43589739	43589904	11,24	131136	29,28	23,18	0	0	0.033,0.067	0.338,0.386	-0.312	UAP56-RI	Type2	Type2
ENSG00000100938.13	GMPR2	chr14	+	24707451	24708448	24707451	24707611	24707794	24708448	15,26	86,62	43,52	17,22	6.66134e-16	1.34744e-13	0.071,0.156	0.527,0.51	-0.405	UAP56-RI	Type2	Type2
ENSG00000198399.10	ITSN2	chr2	-	24425732	24427287	24425732	24426652	24427113	24427287	11,5	33,60	45,51	23,27	7.77156e-16	1.48928e-13	0.074,0.019	0.318,0.31	-0.268	UAP56-RI	Type2	Type2
ENSG00000033030.9	ZCCHC8	chr12	-	122967825	122968110	122967825	122967891	122968006	122968110	55,81	71142	77103	21,33	1.77636e-15	3.23386e-13	0.301,0.241	0.671,0.634	-0.382	UAP56-RI	Type2	Type2
ENSG00000174996.7	KLC2	chr11	+	66033903	66035330	66033903	66033961	66034343	66035330	29,16	87,48	34,31	8,10	2.25375e-14	3.56779e-12	0.084,0.084	0.538,0.459	-0.415	UAP56-RI	Type2	Type2
ENSG00000166793.6	YPEL4	chr11	-	57413769	57414267	57413769	57413878	57414223	57414267	0,0	2,4	12,3	0,0	1.11833e-12	1.40408e-10	0.0,0.0	1.0,1.0	-1	UAP56-RI	Type2	Type2
ENSG00000189171.9	S100A13	chr1	-	153598795	153600074	153598795	153599009	153599958	153600074	24,25	249261	54,74	160171	3.53362e-12	3.78409e-10	0.013,0.012	0.043,0.054	-0.036	UAP56-RI	Type2	Type2
ENSG00000184575.7	XPOT	chr12	+	64818817	64819237	64818817	64818962	64819117	64819237	109133	330358	195169	202186	8.47378e-12	8.57028e-10	0.137,0.152	0.317,0.304	-0.166	UAP56-RI	Type2	Type2
ENSG00000204642.9	HLA-F	chr6	+	29693787	29694303	29693787	29693820	29694179	29694303	5,1	3,4	4,4	0,0	1.74834e-10	1.4804e-08	0.323,0.067	1.0,1.0	-0.805	UAP56-RI	Type2	Type2
ENSG00000158411.6	MITD1	chr2	-	99785725	99786073	99785725	99785933	99786012	99786073	75,92	88185	88,79	23,33	2.75367e-10	2.22802e-08	0.355,0.243	0.712,0.607	-0.36	UAP56-RI	Type2	Type2
ENSG00000215021.4	PHB2	chr12	-	7076838	7077184	7076838	7076942	7077054	7077184	48,35	669620	36,30	125146	2.86829e-10	2.27031e-08	0.039,0.031	0.139,0.104	-0.086	UAP56-RI	Type2	Type2
ENSG00000185133.9	INPP5J	chr22	+	31529595	31530682	31529595	31529700	31529898	31530682	0,0	4,18	10,5	2,2	3.21591e-10	2.4394e-08	0.0,0.0	0.678,0.513	-0.596	UAP56-RI	Type2	Type2
ENSG00000100577.14	GSTZ1	chr14	+	77793814	77794380	77793814	77793895	77794254	77794380	7,0	95100	13,19	39,45	8.23376e-10	5.65644e-08	0.021,0.0	0.087,0.108	-0.087	UAP56-RI	Type2	Type2
ENSG00000140465.9	CYP1A1	chr15	-	75013060	75013394	75013060	75013115	75013307	75013394	0,0	4,8	2,1	0,0	9.55676e-10	6.32657e-08	0.0,0.0	1.0,1.0	-1	UAP56-RI	Type2	Type2
ENSG00000178035.7	IMPDH2	chr3	-	49065863	49066239	49065863	49065965	49066190	49066239	28,31	10491347	25,36	276364	1.00145e-09	6.39698e-08	0.01,0.009	0.034,0.037	-0.026	UAP56-RI	Type2	Type2
ENSG00000152076.14	CCDC74B	chr2	-	130899705	130900886	130899705	130899954	130900841	130900886	15,6	8,1	4,4	0,0	1.93679e-09	1.14167e-07	0.208,0.456	1.0,1.0	-0.668	UAP56-RI	Type2	Type2
ENSG00000184205.10	TSPYL2	chrX	+	53113713	53114048	53113713	53113804	53113936	53114048	13,32	72,52	68,76	32,41	1.94407e-09	1.14167e-07	0.086,0.243	0.526,0.492	-0.345	UAP56-RI	Type2	Type2
ENSG00000163463.7	KRTCAP2	chr1	-	155142266	155144965	155142266	155142333	155144826	155144965	143246	9,20	81121	0,0	2.6408e-09	1.50237e-07	0.465,0.402	1.0,1.0	-0.567	UAP56-RI	Type2	Type2
ENSG00000162241.8	SLC25A45	chr11	-	65144288	65147409	65144288	65144547	65147337	65147409	14,32	3,4	16,26	0,0	3.50396e-09	1.90417e-07	0.186,0.282	1.0,1.0	-0.766	UAP56-RI	Type2	Type2
ENSG00000162231.9	NXF1	chr11	-	62566010	62567958	62566010	62566047	62567848	62567958	301345	102130	281285	39,34	3.5694e-09	1.9112e-07	0.179,0.164	0.348,0.383	-0.194	UAP56-RI	Type2	Type2
ENSG00000089693.6	MLF2	chr12	-	6859342	6859932	6859342	6859471	6859878	6859932	14,45	695658	41,52	308367	5.92845e-09	2.99799e-07	0.005,0.018	0.034,0.036	-0.024	UAP56-RI	Type2	Type2
ENSG00000197343.6	ZNF655	chr7	+	99159510	99160117	99159510	99159596	99159990	99160117	312383	164205	66,93	11,12	1.9129e-08	8.92931e-07	0.337,0.333	0.616,0.675	-0.31	UAP56-RI	Type2	Type2
ENSG00000029364.7	SLC39A9	chr14	+	69925079	69929098	69925079	69925446	69928413	69929098	25083188	15,14	51105662	6,1	2.1148e-08	9.7468e-07	0.886,0.913	0.975,0.996	-0.086	UAP56-RI	Type2	Type2
ENSG00000187778.9	MCRS1	chr12	-	49959859	49960624	49959859	49959998	49960504	49960624	52,81	242308	47,60	81,74	3.17851e-08	1.41134e-06	0.045,0.055	0.114,0.152	-0.083	UAP56-RI	Type2	Type2
ENSG00000104880.13	ARHGEF18	chr19	+	7535011	7537363	7535011	7535201	7535422	7537363	10,4	4,4	3,3	0,0	8.91191e-08	3.45194e-06	0.497,0.283	1.0,1.0	-0.61	UAP56-RI	Type2	Type2
ENSG00000136643.7	RPS6KC1	chr1	+	213414044	213416001	213414044	213415640	213415911	213416001	17,37	87118	32,36	33,38	1.63347e-07	5.88856e-06	0.063,0.098	0.252,0.247	-0.169	UAP56-RI	Type2	Type2
ENSG00000242802.2	AP5Z1	chr7	+	4829462	4830222	4829462	4829560	4830089	4830222	82,93	31,22	34112	2,4	2.07386e-07	7.19135e-06	0.361,0.475	0.784,0.857	-0.403	UAP56-RI	Type2	Type2
ENSG00000105698.11	USF2	chr19	+	35760705	35761500	35760705	35760906	35761349	35761500	6,0	30,11	11,14	6,8	2.14253e-07	7.35937e-06	0.047,0.0	0.31,0.3	-0.281	UAP56-RI	Type2	Type2
ENSG00000134317.13	GRHL1	chr2	+	10098914	10101565	10098914	10098985	10101174	10101565	0,0	4,8	15,25	7,9	2.38188e-07	8.10508e-06	0.0,0.0	0.117,0.146	-0.132	UAP56-RI	Type2	Type2
ENSG00000149532.11	CPSF7	chr11	-	61183137	61183991	61183137	61183256	61183576	61183991	59,86	64132	48,75	20,34	3.3239e-07	1.08057e-05	0.222,0.168	0.427,0.406	-0.221	UAP56-RI	Type2	Type2
ENSG00000004975.7	DVL2	chr17	-	7133603	7134116	7133603	7133749	7134046	7134116	0,0	43,38	3,7	3,10	4.05407e-07	1.29481e-05	0.0,0.0	0.246,0.186	-0.216	UAP56-RI	Type2	Type2
ENSG00000234608.3	MAPKAPK5-AS1	chr12	-	112279130	112279514	112279130	112279274	112279487	112279514	218279	15,19	117114	1,0	4.72005e-07	1.48152e-05	0.854,0.856	0.979,1.0	-0.135	UAP56-RI	Type2	Type2
ENSG00000166986.8	MARS	chr12	+	57910027	57910438	57910027	57910120	57910217	57910438	21,16	306445	47,59	330415	5.11061e-07	1.57693e-05	0.039,0.021	0.078,0.078	-0.048	UAP56-RI	Type2	Type2
ENSG00000269858.1	EGLN2	chr19	+	41313042	41313456	41313042	41313179	41313388	41313456	5,2	126132	16,14	72,95	5.69723e-07	1.72863e-05	0.016,0.006	0.083,0.057	-0.059	UAP56-RI	Type2	Type2
ENSG00000120008.11	WDR11	chr10	+	122665387	122666367	122665387	122665533	122666287	122666367	150223	57,46	274232	16,21	5.97248e-07	1.78244e-05	0.297,0.437	0.733,0.639	-0.319	UAP56-RI	Type2	Type2
ENSG00000102879.11	CORO1A	chr16	+	30196529	30198041	30196529	30196728	30197918	30198041	4,2	28,15	2,3	0,0	7.07622e-07	2.06116e-05	0.015,0.014	1.0,1.0	-0.986	UAP56-RI	Type2	Type2
ENSG00000197622.8	CDC42SE1	chr1	-	151027491	151028469	151027491	151027602	151028152	151028469	203244	196221	158183	60,88	7.23051e-07	2.08939e-05	0.177,0.186	0.353,0.301	-0.145	UAP56-RI	Type2	Type2
ENSG00000177042.10	TMEM80	chr11	+	698868	700235	698868	698888	700141	700235	19,20	3,3	14,17	0,0	8.01636e-07	2.28028e-05	0.395,0.407	1.0,1.0	-0.599	UAP56-RI	Type2	Type2
ENSG00000120549.11	KIAA1217	chr10	+	24833909	24836772	24833909	24834032	24834755	24836772	72,57	23,25	59,45	1,3	1.02515e-06	2.76486e-05	0.342,0.275	0.907,0.714	-0.502	UAP56-RI	Type2	Type2
ENSG00000250722.1	SEPP1	chr5	-	42804757	42807210	42804757	42804875	42806997	42807210	0,0	3,8	18,4	1,1	1.0178e-06	2.76486e-05	0.0,0.0	0.534,0.203	-0.369	UAP56-RI	Type2	Type2
ENSG00000073060.11	SCARB1	chr12	-	125267228	125271049	125267228	125267357	125270902	125271049	196194	64,59	231266	26,35	1.25632e-06	3.22131e-05	0.107,0.114	0.258,0.229	-0.133	UAP56-RI	Type2	Type2
ENSG00000198960.6	ARMCX6	chrX	-	100870109	100871756	100870109	100870750	100871661	100871756	158187	113165	200177	69,72	2.44928e-06	5.79081e-05	0.16,0.134	0.283,0.251	-0.12	UAP56-RI	Type2	Type2
ENSG00000178950.12	GAK	chr4	-	844723	845762	844723	844872	845537	845762	47,54	22,38	51,62	8,7	2.69038e-06	6.23928e-05	0.276,0.202	0.532,0.612	-0.333	UAP56-RI	Type2	Type2
ENSG00000068885.10	IFT80	chr3	-	160101224	160102434	160101224	160101292	160102193	160102434	50,56	9,8	19,14	0,0	2.78699e-06	6.42242e-05	0.434,0.491	1.0,1.0	-0.537	UAP56-RI	Type2	Type2
ENSG00000214517.4	PPME1	chr11	+	73961998	73962760	73961998	73962063	73962692	73962760	22,27	144209	17,26	51,36	2.86111e-06	6.48778e-05	0.028,0.024	0.058,0.119	-0.062	UAP56-RI	Type2	Type2
ENSG00000072195.10	SPEG	chr2	+	220329154	220331583	220329154	220329330	220330778	220331583	5,9	17,8	14,26	2,1	2.8342e-06	6.48778e-05	0.026,0.092	0.388,0.702	-0.486	UAP56-RI	Type2	Type2
ENSG00000061273.13	HDAC7	chr12	-	48177861	48179254	48177861	48178000	48179169	48179254	171176	91,81	182179	36,40	3.15608e-06	6.92246e-05	0.171,0.192	0.357,0.329	-0.161	UAP56-RI	Type2	Type2
ENSG00000168394.9	TAP1	chr6	-	32814844	32815452	32814844	32814981	32815289	32815452	2,5	71,47	14,10	29,30	3.86964e-06	8.43674e-05	0.009,0.033	0.133,0.096	-0.093	UAP56-RI	Type2	Type2
ENSG00000188917.10	TRMT2B	chrX	-	100306239	100306722	100306239	100306355	100306632	100306722	4,24	3,4	3,3	0,0	4.0242e-06	8.72149e-05	0.313,0.672	1.0,1.0	-0.507	UAP56-RI	Type2	Type2
ENSG00000157379.9	DHRS1	chr14	-	24761389	24761990	24761389	24761536	24761857	24761990	4,23	16,15	3,3	0,0	4.13712e-06	8.86074e-05	0.072,0.322	1.0,1.0	-0.803	UAP56-RI	Type2	Type2
ENSG00000090316.11	MAEA	chr4	+	1330648	1332405	1330648	1330782	1332213	1332405	96111	4,10	47,39	0,0	4.34419e-06	9.14288e-05	0.687,0.504	1.0,1.0	-0.404	UAP56-RI	Type2	Type2
ENSG00000182983.10	ZNF662	chr3	+	42949513	42950401	42949513	42949640	42950287	42950401	22,73	8,5	13,22	0,0	5.02394e-06	0.000102191	0.334,0.727	1.0,1.0	-0.47	UAP56-RI	Type2	Type2
ENSG00000135924.11	DNAJB2	chr2	+	220145299	220146493	220145299	220145409	220146439	220146493	25,41	114118	49,57	73,73	8.90871e-06	0.000170719	0.026,0.041	0.076,0.087	-0.048	UAP56-RI	Type2	Type2
ENSG00000156671.8	SAMD8	chr10	+	76935823	76941881	76935823	76935974	76936145	76941881	0,1	106,98	5,23	134138	9.85643e-06	0.000184986	0.0,0.005	0.017,0.071	-0.041	UAP56-RI	Type2	Type2
ENSG00000100823.7	APEX1	chr14	+	20923384	20923862	20923384	20923548	20923736	20923862	204175	15,31	68,64	0,2	1.02345e-05	0.000191097	0.855,0.71	1.0,0.933	-0.184	UAP56-RI	Type2	Type2
ENSG00000131470.10	PSMC3IP	chr17	-	40725495	40726228	40725495	40725641	40726116	40726228	109128	135150	94,92	55,46	1.12633e-05	0.000207119	0.158,0.166	0.284,0.318	-0.139	UAP56-RI	Type2	Type2
ENSG00000134440.7	NARS	chr18	-	55269586	55270175	55269586	55269718	55270043	55270175	70,87	560649	141141	538623	1.57601e-05	0.000282673	0.037,0.04	0.074,0.065	-0.031	UAP56-RI	Type2	Type2
ENSG00000052749.9	RRP12	chr10	-	99130679	99131923	99130679	99130838	99131829	99131923	27,28	82,53	50,29	30,34	1.84678e-05	0.000326414	0.04,0.063	0.175,0.098	-0.085	UAP56-RI	Type2	Type2
ENSG00000211451.7	GNRHR2	chr1	-	145515188	145515745	145515188	145515409	145515669	145515745	5,23	3,3	3,2	0,0	1.86457e-05	0.000327966	0.373,0.732	1.0,1.0	-0.448	UAP56-RI	Type2	Type2
ENSG00000115459.13	ELMOD3	chr2	+	85617260	85618871	85617260	85617388	85617882	85618871	14,18	26,33	9,27	4,8	2.85197e-05	0.000485235	0.108,0.11	0.337,0.432	-0.276	UAP56-RI	Type2	Type2
ENSG00000077235.13	GTF3C1	chr16	-	27474861	27476157	27474861	27474913	27475715	27476157	23,25	14,10	25,32	2,1	2.88867e-05	0.000489194	0.2,0.276	0.655,0.83	-0.504	UAP56-RI	Type2	Type2
ENSG00000047410.9	TPR	chr1	-	186310383	186312605	186310383	186310521	186312457	186312605	18,23	170213	34,32	97102	2.9317e-05	0.000494181	0.007,0.007	0.024,0.021	-0.015	UAP56-RI	Type2	Type2
ENSG00000214021.11	TTLL3	chr3	+	9876364	9877088	9876364	9876591	9876777	9877088	68,80	5,9	32,28	0,0	3.52422e-05	0.000576966	0.856,0.795	1.0,1.0	-0.174	UAP56-RI	Type2	Type2
ENSG00000158286.8	RNF207	chr1	+	6272741	6273243	6272741	6272793	6273125	6273243	7,2	1,3	1,1	0,0	4.07858e-05	0.00065162	0.679,0.168	1.0,1.0	-0.577	UAP56-RI	Type2	Type2
ENSG00000105792.15	C7orf63	chr7	+	89929180	89934134	89929180	89929373	89934057	89934134	2,10	3,0	3,8	0,0	4.31698e-05	0.000677506	0.019,1.0	1.0,1.0	-0.491	UAP56-RI	Type2	Type2
ENSG00000102349.10	KLF8	chrX	+	56291612	56295922	56291612	56292177	56295810	56295922	25,11	3,7	30,33	1,0	5.78615e-05	0.00087337	0.241,0.057	0.534,1.0	-0.618	UAP56-RI	Type2	Type2
ENSG00000179889.14	PDXDC1	chr16	+	15125591	15126836	15125591	15125763	15126717	15126836	20,5	94124	7,25	40,36	6.0426e-05	0.000897472	0.027,0.005	0.022,0.083	-0.037	UAP56-RI	Type2	Type2
ENSG00000128694.7	OSGEPL1	chr2	-	190618641	190619071	190618641	190618790	190618866	190619071	3,2	29,10	8,6	7,5	6.77214e-05	0.000978602	0.063,0.116	0.428,0.44	-0.345	UAP56-RI	Type2	Type2
ENSG00000196517.7	SLC6A9	chr1	-	44466438	44466727	44466438	44466539	44466627	44466727	0,0	19,20	6,1	3,6	8.63961e-05	0.00120524	0.0,0.0	0.554,0.094	-0.324	UAP56-RI	Type2	Type2
ENSG00000146263.7	MMS22L	chr6	-	97717777	97720757	97717777	97717868	97720579	97720757	15,14	68103	26,33	57,58	9.48124e-05	0.00129779	0.011,0.007	0.022,0.028	-0.016	UAP56-RI	Type2	Type2
ENSG00000204469.8	PRRC2A	chr6	+	31605010	31605548	31605010	31605101	31605222	31605548	14,14	102117	9,46	28,26	0.000113666	0.00152715	0.069,0.061	0.149,0.49	-0.255	UAP56-RI	Type2	Type2
ENSG00000105227.10	PRX	chr19	-	40899674	40904723	40899674	40903877	40904526	40904723	0,0	1,1	4,5	0,2	0.000122575	0.00162881	0.0,0.0	1.0,0.312	-0.656	UAP56-RI	Type2	Type2
ENSG00000071564.10	TCF3	chr19	-	1611247	1611848	1611247	1611368	1611702	1611848	161143	79,75	143123	32,32	0.000124785	0.00164954	0.38,0.365	0.574,0.537	-0.183	UAP56-RI	Type2	Type2
ENSG00000160714.5	UBE2Q1	chr1	-	154524879	154525296	154524879	154524940	154525211	154525296	13,22	368408	16,25	145187	0.000142462	0.00184592	0.012,0.018	0.037,0.044	-0.025	UAP56-RI	Type2	Type2
ENSG00000185269.7	NOTUM	chr17	-	79916810	79917442	79916810	79916871	79917346	79917442	0,0	5,5	4,4	3,3	0.000144302	0.00186313	0.0,0.0	0.237,0.237	-0.237	UAP56-RI	Type2	Type2
ENSG00000082641.11	NFE2L1	chr17	+	46127968	46128990	46127968	46128181	46128478	46128990	533541	8,9	497574	1,0	0.000145268	0.00186898	0.956,0.952	0.994,1.0	-0.043	UAP56-RI	Type2	Type2
ENSG00000013573.12	DDX11	chr12	+	31256510	31257725	31256510	31256665	31256740	31257725	39,30	73,59	30,31	24,15	0.000162962	0.00205309	0.26,0.251	0.451,0.576	-0.258	UAP56-RI	Type2	Type2
ENSG00000112514.11	CUTA	chr6	-	33384873	33385087	33384873	33384919	33385023	33385087	24,19	3,10	10,24	1,0	0.000164033	0.00205947	0.823,0.525	0.853,1.0	-0.253	UAP56-RI	Type2	Type2
ENSG00000159352.11	PSMD4	chr1	+	151238479	151238915	151238479	151238597	151238783	151238915	3,0	54,36	6,6	24,20	0.000166154	0.00206534	0.024,0.0	0.098,0.116	-0.095	UAP56-RI	Type2	Type2
ENSG00000157214.9	STEAP2	chr7	+	89861650	89866945	89861650	89861798	89866204	89866945	270503	3,5	47103	0,0	0.000166591	0.00206534	0.74,0.761	1.0,1.0	-0.25	UAP56-RI	Type2	Type2
ENSG00000026950.12	BTN3A1	chr6	+	26410121	26410260	26410121	26410142	26410233	26410260	0,0	4,6	6,1	10,4	0.000169463	0.00209158	0.0,0.0	0.269,0.133	-0.201	UAP56-RI	Type2	Type2
ENSG00000144021.2	CIAO1	chr2	+	96934194	96935093	96934194	96934396	96935005	96935093	279401	244251	189216	77,95	0.000200566	0.00240217	0.179,0.234	0.319,0.303	-0.104	UAP56-RI	Type2	Type2
ENSG00000066322.8	ELOVL1	chr1	-	43830598	43831047	43830598	43830679	43830856	43831047	15,17	420419	13,26	214165	0.000227409	0.00265383	0.016,0.018	0.027,0.066	-0.029	UAP56-RI	Type2	Type2
ENSG00000124006.10	OBSL1	chr2	-	220415450	220416520	220415450	220415564	220416250	220416520	9,0	8,12	6,23	2,1	0.000237065	0.00275578	0.163,0.0	0.342,0.8	-0.49	UAP56-RI	Type2	Type2
ENSG00000109065.7	NAT9	chr17	-	72768098	72768416	72768098	72768193	72768356	72768416	35,21	121110	7,21	11,12	0.00026425	0.00297919	0.119,0.082	0.23,0.451	-0.24	UAP56-RI	Type2	Type2
ENSG00000136319.7	TTC5	chr14	-	20760141	20763685	20760141	20760286	20763470	20763685	48,92	31,44	86,82	23,12	0.000264915	0.00297919	0.063,0.083	0.139,0.228	-0.11	UAP56-RI	Type2	Type2
ENSG00000090372.10	STRN4	chr19	-	47225242	47225597	47225242	47225329	47225498	47225597	0,6	105,97	15,0	25,41	0.000267237	0.00299388	0.0,0.028	0.216,0.0	-0.094	UAP56-RI	Type2	Type2
ENSG00000186787.7	SPIN2B	chrX	-	57146114	57147064	57146114	57146534	57146837	57147064	58,64	8,1	22,25	0,0	0.000281706	0.00314629	0.7,0.954	1.0,1.0	-0.173	UAP56-RI	Type2	Type2
ENSG00000198400.7	NTRK1	chr1	+	156845311	156846002	156845311	156845458	156845871	156846002	0,0	6,18	6,2	0,2	0.000284587	0.00314948	0.0,0.0	1.0,0.205	-0.603	UAP56-RI	Type2	Type2
ENSG00000131018.18	SYNE1	chr6	-	152454410	152456367	152454410	152454623	152456238	152456367	0,3	23,23	4,9	6,9	0.000283102	0.00314948	0.0,0.011	0.052,0.076	-0.059	UAP56-RI	Type2	Type2
ENSG00000213689.5	TREX1	chr3	+	48507228	48509041	48507228	48507708	48508028	48509041	4,0	12,12	5,6	3,3	0.000301749	0.0032796	0.094,0.0	0.341,0.383	-0.315	UAP56-RI	Type2	Type2
ENSG00000137221.10	TJAP1	chr6	+	43471360	43474291	43471360	43471444	43472498	43474291	109137	34,59	52,81	8,7	0.0003058	0.00331374	0.278,0.218	0.439,0.582	-0.262	UAP56-RI	Type2	Type2
ENSG00000244687.7	UBE2V1	chr20	-	48713019	48713357	48713019	48713071	48713208	48713357	39,89	14,9	36,35	1,1	0.000328374	0.00352604	0.588,0.835	0.949,0.947	-0.236	UAP56-RI	Type2	Type2
ENSG00000174093.6	RP11-1407O15.2	chr17	-	36361696	36365176	36361696	36361804	36365110	36365176	211262	8,3	519540	1,2	0.000344467	0.00361442	0.524,0.785	0.956,0.918	-0.282	UAP56-RI	Type2	Type2
ENSG00000171703.12	TCEA2	chr20	+	62701117	62701767	62701117	62701174	62701612	62701767	10,0	25,19	17,33	28,33	0.000362738	0.00378432	0.09,0.0	0.131,0.198	-0.12	UAP56-RI	Type2	Type2
ENSG00000227372.6	TP73-AS1	chr1	-	3652547	3656951	3652547	3654418	3656796	3656951	132129	0,7	102106	0,0	0.00038214	0.00394156	1.0,0.513	1.0,1.0	-0.244	UAP56-RI	Type2	Type2
ENSG00000187838.12	TMEM256-PLSCR3	chr17	-	7296919	7297586	7296919	7297155	7297422	7297586	4,1	14,9	3,2	0,1	0.000380561	0.00394156	0.091,0.037	1.0,0.412	-0.642	UAP56-RI	Type2	Type2
ENSG00000128159.7	TUBGCP6	chr22	-	50658385	50660303	50658385	50658444	50658679	50660303	20,6	6,0	9,2	0,0	0.000393464	0.004032	0.559,1.0	1.0,1.0	-0.22	UAP56-RI	Type2	Type2
ENSG00000161179.9	YDJC	chr22	-	21983596	21984050	21983596	21983696	21983890	21984050	84,45	10,2	9,8	0,0	0.000442744	0.00447786	0.782,0.906	1.0,1.0	-0.156	UAP56-RI	Type2	Type2
ENSG00000214087.4	ARL16	chr17	-	79649063	79650156	79649063	79649705	79650042	79650156	25,11	26,28	19,19	8,3	0.000469823	0.00468665	0.224,0.105	0.416,0.655	-0.371	UAP56-RI	Type2	Type2
ENSG00000010318.15	PHF7	chr3	+	52455663	52456897	52455663	52455770	52456775	52456897	22,23	3,10	40,31	0,2	0.000498759	0.00488167	0.479,0.224	1.0,0.66	-0.479	UAP56-RI	Type2	Type2
ENSG00000124782.15	RREB1	chr6	+	7181356	7182315	7181356	7181479	7182102	7182315	16,15	18,19	25,59	11,8	0.000508591	0.00496456	0.143,0.129	0.299,0.581	-0.304	UAP56-RI	Type2	Type2
ENSG00000124593.10	PRICKLE4	chr6	+	41751199	41751976	41751199	41751343	41751868	41751976	14,26	2,4	17,27	0,1	0.000533403	0.00515152	0.601,0.583	1.0,0.853	-0.335	UAP56-RI	Type2	Type2
ENSG00000256223.1	ZNF10	chr12	+	133707196	133707600	133707196	133707340	133707422	133707600	0,0	4,3	3,3	10,5	0.000535918	0.0051621	0.0,0.0	0.16,0.277	-0.219	UAP56-RI	Type2	Type2
ENSG00000114735.5	HEMK1	chr3	+	50617274	50617660	50617274	50617370	50617546	50617660	0,0	22,18	3,2	3,3	0.000541048	0.00519777	0.0,0.0	0.31,0.231	-0.271	UAP56-RI	Type2	Type2
ENSG00000165782.6	TMEM55B	chr14	-	20926016	20927455	20926016	20926861	20927364	20927455	89,83	164157	49,88	62,69	0.000549727	0.00525343	0.108,0.105	0.15,0.221	-0.079	UAP56-RI	Type2	Type2
ENSG00000129197.10	RPAIN	chr17	+	5329290	5331531	5329290	5329402	5331390	5331531	67,67	0,6	65,82	0,0	0.000602998	0.00567317	1.0,0.43	1.0,1.0	-0.285	UAP56-RI	Type2	Type2
ENSG00000164082.10	GRM2	chr3	+	51746488	51750153	51746488	51747326	51749077	51750153	2,24	1,6	19,9	1,0	0.000662301	0.0061049	0.132,0.233	0.591,1.0	-0.613	UAP56-RI	Type2	Type2
ENSG00000160818.12	GPATCH4	chr1	-	156565872	156566270	156565872	156565923	156566178	156566270	17,8	146157	18,12	65,60	0.000680272	0.00622329	0.04,0.018	0.091,0.067	-0.05	UAP56-RI	Type2	Type2
ENSG00000267272.1	RP5-1052I5.1	chr1	+	87599296	87602352	87599296	87599401	87599647	87602352	0,0	3,1	1,8	0,5	0.000684052	0.00624219	0.0,0.0	1.0,0.371	-0.685	UAP56-RI	Type2	Type2
ENSG00000177943.9	MAMDC4	chr9	+	139750915	139751278	139750915	139751027	139751161	139751278	4,30	3,2	3,1	0,0	0.000701127	0.00636609	0.409,0.886	1.0,1.0	-0.353	UAP56-RI	Type2	Type2
ENSG00000080189.10	SLC35C2	chr20	-	44978166	44979529	44978166	44979163	44979399	44979529	75,78	171113	25,19	16,15	0.000712611	0.00645427	0.143,0.207	0.372,0.324	-0.173	UAP56-RI	Type2	Type2
ENSG00000172660.7	TAF15	chr17	+	34147027	34147441	34147027	34147079	34147335	34147441	0,3	12,8	8,1	3,1	0.000718723	0.00649348	0.0,0.119	0.49,0.265	-0.318	UAP56-RI	Type2	Type2
ENSG00000140543.9	DET1	chr15	-	89073853	89074946	89073853	89074704	89074843	89074946	29,40	11,27	6,3	1,0	0.000748214	0.00668526	0.573,0.43	0.753,1.0	-0.375	UAP56-RI	Type2	Type2
ENSG00000258890.2	CEP95	chr17	+	62530702	62532866	62530702	62530855	62532719	62532866	149133	189227	177170	131180	0.000749131	0.00668526	0.054,0.04	0.088,0.063	-0.028	UAP56-RI	Type2	Type2
ENSG00000156239.7	N6AMT1	chr21	-	30244512	30248813	30244512	30245061	30248633	30248813	287295	11,17	456499	8,7	0.000761314	0.00675799	0.503,0.402	0.688,0.734	-0.258	UAP56-RI	Type2	Type2
ENSG00000157978.7	LDLRAP1	chr1	+	25890151	25891698	25890151	25890282	25891663	25891698	14,2	35,29	12,9	14,5	0.000781018	0.0068688	0.036,0.006	0.075,0.145	-0.089	UAP56-RI	Type2	Type2
ENSG00000166105.11	GLB1L3	chr11	+	134179597	134182383	134179597	134181064	134182242	134182383	5,4	2,1	12,9	1,0	0.000841334	0.0073637	0.214,0.303	0.567,1.0	-0.525	UAP56-RI	Type2	Type2
ENSG00000188130.9	MAPK12	chr22	-	50694043	50694628	50694043	50694123	50694513	50694628	25,33	6,0	13,11	0,0	0.000880511	0.0076881	0.529,1.0	1.0,1.0	-0.236	UAP56-RI	Type2	Type2
ENSG00000185513.10	L3MBTL1	chr20	+	42169392	42170534	42169392	42169455	42169573	42170534	6,7	0,8	6,3	0,0	0.000910007	0.00783294	1.0,0.325	1.0,1.0	-0.338	UAP56-RI	Type2	Type2
ENSG00000111642.10	CHD4	chr12	-	6692192	6692544	6692192	6692279	6692363	6692544	22,21	622735	30,21	349384	0.000917405	0.007878	0.022,0.018	0.051,0.033	-0.022	UAP56-RI	Type2	Type2
ENSG00000135424.11	ITGA7	chr12	-	56088561	56089421	56088561	56088754	56089305	56089421	54,65	28,16	16,54	2,3	0.000940196	0.0080358	0.286,0.457	0.624,0.789	-0.335	UAP56-RI	Type2	Type2
ENSG00000143322.15	ABL2	chr1	-	179076852	179078576	179076852	179078033	179078342	179078576	31,47	9,13	89132	6,14	0.00112252	0.00912302	0.523,0.535	0.825,0.75	-0.258	UAP56-RI	Type2	Type2
ENSG00000092330.11	TINF2	chr14	-	24708848	24709361	24708848	24709137	24709269	24709361	55,56	9,10	28,25	2,0	0.00115703	0.00938255	0.761,0.745	0.88,1.0	-0.187	UAP56-RI	Type2	Type2
ENSG00000116396.9	KCNC4	chr1	+	110774842	110776666	110774842	110775219	110775532	110776666	54,41	13,8	37,43	1,3	0.00118788	0.00956874	0.567,0.618	0.921,0.819	-0.277	UAP56-RI	Type2	Type2
ENSG00000146414.11	SHPRH	chr6	-	146275825	146276490	146275825	146275989	146276322	146276490	60,63	2,4	70,62	0,0	0.00126309	0.0100632	0.901,0.826	1.0,1.0	-0.137	UAP56-RI	Type2	Type2
ENSG00000187801.10	ZFP69B	chr1	+	40922616	40923111	40922616	40922743	40923015	40923111	8,10	35,40	31,20	34,42	0.00133986	0.0105594	0.073,0.08	0.24,0.142	-0.115	UAP56-RI	Type2	Type2
ENSG00000242086.4	LINC00969	chr3	+	195435024	195435712	195435024	195435139	195435617	195435712	15,21	2,3	20,20	1,0	0.00134525	0.0105758	0.635,0.618	0.822,1.0	-0.284	UAP56-RI	Type2	Type2
ENSG00000186575.13	NF2	chr22	+	30079008	30079904	30079008	30079053	30079689	30079904	18,2	0,5	8,8	0,0	0.00134776	0.0105758	1.0,0.069	1.0,1.0	-0.466	UAP56-RI	Type2	Type2
ENSG00000186567.8	CEACAM19	chr19	+	45185838	45187631	45185838	45185892	45186708	45187631	8,0	3,2	9,4	0,1	0.00137292	0.0107501	0.286,0.0	1.0,0.375	-0.544	UAP56-RI	Type2	Type2
ENSG00000105221.12	AKT2	chr19	-	40742163	40743998	40742163	40742292	40743875	40743998	61,97	204169	48,47	65,53	0.00138397	0.0108134	0.024,0.046	0.058,0.069	-0.028	UAP56-RI	Type2	Type2
ENSG00000185686.13	PRAME	chr22	-	22899231	22900000	22899231	22899350	22899964	22900000	250354	881809	162169	296316	0.00138786	0.0108205	0.051,0.077	0.094,0.092	-0.029	UAP56-RI	Type2	Type2
ENSG00000141524.11	TMC6	chr17	-	76116257	76117245	76116257	76116913	76117093	76117245	0,1	17,2	2,4	5,1	0.00142236	0.0110188	0.0,0.182	0.151,0.64	-0.304	UAP56-RI	Type2	Type2
ENSG00000183856.6	IQGAP3	chr1	-	156495196	156496391	156495196	156495344	156496014	156496391	523478	4,6	495507	0,0	0.00147482	0.0114009	0.959,0.934	1.0,1.0	-0.053	UAP56-RI	Type2	Type2
ENSG00000178971.9	CTC1	chr17	-	8132459	8132764	8132459	8132524	8132619	8132764	14,2	21,9	6,3	1,1	0.00156461	0.0119382	0.287,0.118	0.783,0.644	-0.511	UAP56-RI	Type2	Type2
ENSG00000196998.11	WDR45	chrX	-	48934303	48935570	48934303	48934412	48935495	48935570	173235	3,4	63,91	0,0	0.00157055	0.0119382	0.871,0.873	1.0,1.0	-0.128	UAP56-RI	Type2	Type2
ENSG00000070814.13	TCOF1	chr5	+	149771106	149771739	149771106	149771220	149771519	149771739	4,7	95,86	12,5	35,38	0.00161433	0.0121946	0.014,0.026	0.1,0.041	-0.051	UAP56-RI	Type2	Type2
ENSG00000171914.10	TLN2	chr15	+	63045971	63047892	63045971	63046115	63047730	63047892	11,10	27,23	30,13	21,13	0.00163535	0.0123023	0.032,0.034	0.105,0.076	-0.057	UAP56-RI	Type2	Type2
ENSG00000177409.7	SAMD9L	chr7	-	92774697	92775353	92774697	92774845	92775221	92775353	15,40	2,3	56,59	0,1	0.00168359	0.0125407	0.675,0.787	1.0,0.942	-0.24	UAP56-RI	Type2	Type2
ENSG00000121753.8	BAI2	chr1	-	32192718	32193682	32192718	32193206	32193625	32193682	2,11	10,4	2,8	1,0	0.00168345	0.0125407	0.049,0.413	0.338,1.0	-0.438	UAP56-RI	Type2	Type2
ENSG00000100167.15	2024-09-03	chr22	+	42390624	42394225	42390624	42390718	42392905	42394225	219319	2,4	97121	0,0	0.00173421	0.01286	0.871,0.831	1.0,1.0	-0.149	UAP56-RI	Type2	Type2
ENSG00000108465.10	CDK5RAP3	chr17	+	46050884	46051397	46050884	46051059	46051296	46051397	36,17	4,1	3,12	0,0	0.00174326	0.0129009	0.773,0.865	1.0,1.0	-0.181	UAP56-RI	Type2	Type2
ENSG00000085998.9	POMGNT1	chr1	-	46654354	46655029	46654354	46654652	46654913	46655029	267307	16,11	82,83	0,2	0.00175078	0.0129302	0.856,0.908	1.0,0.937	-0.087	UAP56-RI	Type2	Type2
ENSG00000172262.7	ZNF131	chr5	+	43161350	43162033	43161350	43161708	43161810	43162033	74,79	91125	116131	95108	0.00179384	0.0132214	0.322,0.27	0.417,0.415	-0.12	UAP56-RI	Type2	Type2
ENSG00000146670.5	CDCA5	chr11	-	64850835	64851022	64850835	64850871	64850956	64851022	4,3	211199	10,8	138143	0.00183093	0.0133781	0.012,0.009	0.044,0.034	-0.029	UAP56-RI	Type2	Type2
ENSG00000168818.5	STX18	chr4	-	4420694	4422671	4420694	4421856	4422590	4422671	7,22	70,91	29,17	47,60	0.00182672	0.0133781	0.016,0.038	0.092,0.044	-0.041	UAP56-RI	Type2	Type2
ENSG00000142684.7	ZNF593	chr1	+	26496908	26498551	26496908	26496971	26497065	26498551	2,3	104,73	5,6	33,44	0.00233486	0.0163171	0.012,0.024	0.084,0.076	-0.062	UAP56-RI	Type2	Type2
ENSG00000188283.7	ZNF383	chr19	+	37726450	37726976	37726450	37726577	37726880	37726976	1,3	14,12	7,5	6,7	0.00238306	0.0166221	0.022,0.075	0.273,0.187	-0.181	UAP56-RI	Type2	Type2
ENSG00000170581.9	STAT2	chr12	-	56748561	56749135	56748561	56748647	56749059	56749135	56,74	34,33	34,42	6,9	0.0024719	0.0171076	0.299,0.367	0.595,0.547	-0.238	UAP56-RI	Type2	Type2
ENSG00000197165.6	SULT1A2	chr16	-	28606687	28606996	28606687	28606785	28606870	28606996	2,5	4,7	1,3	1,0	0.00259499	0.0177601	0.239,0.31	0.386,1.0	-0.419	UAP56-RI	Type2	Type2
ENSG00000188313.8	PLSCR1	chr3	-	146239330	146239840	146239330	146239492	146239619	146239840	8,10	108174	12,10	59,58	0.00273777	0.0184597	0.038,0.03	0.098,0.084	-0.057	UAP56-RI	Type2	Type2
ENSG00000115183.9	TANC1	chr2	+	160075748	160076378	160075748	160075872	160076202	160076378	6,2	9,7	12,21	7,9	0.00274397	0.0184672	0.168,0.08	0.342,0.415	-0.255	UAP56-RI	Type2	Type2
ENSG00000251022.2	THAP9-AS1	chr4	-	83821229	83821719	83821229	83821376	83821486	83821719	2,7	67,65	19,12	87,73	0.00289343	0.0192948	0.017,0.058	0.11,0.085	-0.06	UAP56-RI	Type2	Type2
ENSG00000213339.4	QTRT1	chr19	+	10812625	10812930	10812625	10812694	10812791	10812930	1,2	36,21	6,1	4,6	0.00290537	0.019339	0.016,0.054	0.473,0.091	-0.247	UAP56-RI	Type2	Type2
ENSG00000163346.12	PBXIP1	chr1	-	154923946	154924397	154923946	154924011	154924270	154924397	4,1	49,61	4,6	25,15	0.00292721	0.0194489	0.028,0.006	0.054,0.125	-0.072	UAP56-RI	Type2	Type2
ENSG00000169228.9	RAB24	chr5	-	176728925	176729497	176728925	176728988	176729128	176729497	11,8	77117	4,14	22,30	0.00294941	0.0195607	0.068,0.034	0.084,0.191	-0.087	UAP56-RI	Type2	Type2
ENSG00000267454.1	ZNF582-AS1	chr19	+	56909645	56910537	56909645	56909752	56910262	56910537	0,21	19,29	12,15	11,7	0.0030454	0.0200512	0.0,0.138	0.194,0.321	-0.189	UAP56-RI	Type2	Type2
ENSG00000120314.14	WDR55	chr5	+	140048475	140048833	140048475	140048575	140048663	140048833	8,2	44,24	12,11	29,19	0.00309696	0.0203538	0.101,0.049	0.204,0.264	-0.159	UAP56-RI	Type2	Type2
ENSG00000196199.9	MPHOSPH8	chr13	+	20244979	20245429	20244979	20245104	20245345	20245429	12,19	2,2	5,8	0,0	0.00314069	0.020567	0.692,0.78	1.0,1.0	-0.264	UAP56-RI	Type2	Type2
ENSG00000105409.11	ATP1A3	chr19	-	42470733	42471492	42470733	42471117	42471400	42471492	1,0	4,3	8,2	7,9	0.00344113	0.0223336	0.078,0.0	0.278,0.07	-0.135	UAP56-RI	Type2	Type2
ENSG00000070778.8	PTPN21	chr14	-	88935842	88936394	88935842	88936077	88936265	88936394	12,6	28,26	15,33	24,23	0.00354129	0.0228209	0.157,0.091	0.213,0.384	-0.174	UAP56-RI	Type2	Type2
ENSG00000163161.8	ERCC3	chr2	-	128046912	128047400	128046912	128047095	128047264	128047400	40,69	5,15	50,97	2,6	0.00364716	0.023297	0.786,0.679	0.92,0.881	-0.168	UAP56-RI	Type2	Type2
ENSG00000237441.5	RGL2	chr6	-	33261571	33261843	33261571	33261693	33261810	33261843	9,2	66,58	6,6	14,17	0.00386112	0.0245346	0.07,0.019	0.191,0.163	-0.132	UAP56-RI	Type2	Type2
ENSG00000166579.11	NDEL1	chr17	+	8347244	8347675	8347244	8347494	8347577	8347675	24,24	5,13	4,2	1,0	0.00415329	0.0261628	0.753,0.539	0.717,1.0	-0.213	UAP56-RI	Type2	Type2
ENSG00000178252.13	WDR6	chr3	+	49049067	49051726	49049067	49051549	49051642	49051726	35,42	120,63	33,21	27,25	0.00414953	0.0261628	0.151,0.288	0.426,0.338	-0.163	UAP56-RI	Type2	Type2
ENSG00000137343.13	ATAT1	chr6	+	30613671	30613886	30613671	30613751	30613843	30613886	4,7	7,7	6,16	0,5	0.00416567	0.0261955	0.259,0.379	1.0,0.661	-0.512	UAP56-RI	Type2	Type2
ENSG00000126550.4	HTN1	chr4	+	70921214	70924562	70921214	70921319	70924296	70924562	43,47	15,29	21,7	0,1	0.00419762	0.0263011	0.117,0.07	1.0,0.244	-0.528	UAP56-RI	Type2	Type2
ENSG00000151150.16	ANK3	chr10	-	61898274	61898845	61898274	61898479	61898721	61898845	0,2	2,0	4,1	0,0	0.00439833	0.0272817	0.0,1.0	1.0,1.0	-0.5	UAP56-RI	Type2	Type2
ENSG00000130244.8	FAM98C	chr19	+	38896158	38897717	38896158	38896275	38897549	38897717	21,25	16,17	11,20	2,3	0.00461943	0.0284872	0.118,0.13	0.358,0.404	-0.257	UAP56-RI	Type2	Type2
ENSG00000114021.7	NIT2	chr3	+	100064428	100065099	100064428	100064522	100065024	100065099	83,98	111134	61,65	39,59	0.00466823	0.0287112	0.143,0.14	0.259,0.197	-0.086	UAP56-RI	Type2	Type2
ENSG00000213782.3	DDX47	chr12	+	12976136	12977611	12976136	12976950	12977473	12977611	28,49	498519	38,51	332351	0.00484754	0.0296139	0.012,0.02	0.024,0.03	-0.011	UAP56-RI	Type2	Type2
ENSG00000108961.9	RANGRF	chr17	+	8192575	8193410	8192575	8192732	8193130	8193410	291335	7,4	156159	0,1	0.00499403	0.030356	0.917,0.957	1.0,0.977	-0.051	UAP56-RI	Type2	Type2
ENSG00000239382.6	ALKBH6	chr19	-	36503922	36504324	36503922	36503991	36504245	36504324	13,19	62,80	14,11	20,21	0.00505964	0.0306525	0.071,0.079	0.202,0.159	-0.105	UAP56-RI	Type2	Type2
ENSG00000102901.8	CENPT	chr16	-	67863667	67864451	67863667	67863991	67864292	67864451	111147	50,29	76,79	11,6	0.00523923	0.0314785	0.418,0.621	0.691,0.81	-0.231	UAP56-RI	Type2	Type2
ENSG00000184436.7	THAP7	chr22	-	21354935	21355700	21354935	21355076	21355544	21355700	30,48	80,37	26,37	20,13	0.00549541	0.0326941	0.081,0.234	0.234,0.401	-0.16	UAP56-RI	Type2	Type2
ENSG00000116774.7	OLFML3	chr1	+	114522953	114524876	114522953	114523239	114523570	114524876	2,6	54,39	5,10	23,25	0.00562059	0.0332994	0.011,0.045	0.062,0.108	-0.057	UAP56-RI	Type2	Type2
ENSG00000196547.10	MAN2A2	chr15	+	91455272	91455894	91455272	91455509	91455771	91455894	0,0	9,24	0,6	10,5	0.00567566	0.0334929	0.0,0.0	0.0,0.299	-0.149	UAP56-RI	Type2	Type2
ENSG00000214655.6	ZSWIM8	chr10	+	75553904	75554397	75553904	75554088	75554313	75554397	9,8	14,5	6,12	2,1	0.00581347	0.0341952	0.201,0.384	0.539,0.824	-0.389	UAP56-RI	Type2	Type2
ENSG00000147140.11	NONO	chrX	+	70517685	70518358	70517685	70517788	70518318	70518358	314432	951831	162198	303300	0.00583729	0.0342799	0.066,0.1	0.103,0.124	-0.03	UAP56-RI	Type2	Type2
ENSG00000141504.7	SAT2	chr17	-	7530460	7530732	7530460	7530544	7530680	7530732	14,0	53,68	14,9	41,28	0.005983	0.0349336	0.12,0.0	0.149,0.142	-0.085	UAP56-RI	Type2	Type2
ENSG00000175727.9	MLXIP	chr12	+	122620035	122622137	122620035	122620213	122622015	122622137	22,24	32,18	20,15	7,5	0.00607911	0.0353015	0.048,0.09	0.175,0.182	-0.109	UAP56-RI	Type2	Type2
ENSG00000158864.8	NDUFS2	chr1	+	161183653	161184185	161183653	161183711	161183945	161184185	18,4	101132	11,19	68,65	0.00625127	0.0361858	0.064,0.011	0.058,0.1	-0.042	UAP56-RI	Type2	Type2
ENSG00000109736.10	MFSD10	chr4	-	2934326	2934936	2934326	2934485	2934832	2934936	25,11	42,32	12,12	2,9	0.00644684	0.037082	0.149,0.092	0.638,0.281	-0.339	UAP56-RI	Type2	Type2
ENSG00000242612.2	DECR2	chr16	+	460971	461578	460971	461076	461360	461578	2,0	14,15	1,7	12,8	0.00649253	0.037286	0.046,0.0	0.027,0.227	-0.104	UAP56-RI	Type2	Type2
ENSG00000175832.8	ETV4	chr17	-	41622641	41623036	41622641	41622735	41622925	41623036	22,34	37,53	15,16	8,11	0.00669924	0.0381124	0.204,0.217	0.447,0.385	-0.206	UAP56-RI	Type2	Type2
ENSG00000159899.10	NPR2	chr9	+	35808505	35808850	35808505	35808680	35808751	35808850	9,2	27,40	10,12	19,23	0.00684577	0.0387133	0.183,0.032	0.261,0.259	-0.153	UAP56-RI	Type2	Type2
ENSG00000092203.9	TOX4	chr14	+	21955609	21957009	21955609	21955761	21956748	21957009	75,72	2,2	14,28	0,0	0.00710098	0.0397764	0.827,0.821	1.0,1.0	-0.176	UAP56-RI	Type2	Type2
ENSG00000167674.10	HDGFRP2	chr19	+	4499487	4499716	4499487	4499526	4499649	4499716	31,37	6,2	10,10	1,0	0.00754536	0.0418791	0.736,0.909	0.844,1.0	-0.099	UAP56-RI	Type2	Type2
ENSG00000174365.15	SNHG11	chr20	+	37078978	37079564	37078978	37079090	37079175	37079564	13,15	54,45	14,21	27,23	0.00763247	0.0421058	0.131,0.173	0.246,0.365	-0.153	UAP56-RI	Type2	Type2
ENSG00000106290.10	TAF6	chr7	-	99710971	99711392	99710971	99711028	99711238	99711392	6,14	142143	8,5	25,28	0.00762992	0.0421058	0.017,0.038	0.115,0.068	-0.064	UAP56-RI	Type2	Type2
ENSG00000114388.8	NPRL2	chr3	-	50385189	50385672	50385189	50385332	50385554	50385672	9,2	46,22	11,6	20,12	0.00765675	0.0421121	0.071,0.035	0.178,0.164	-0.118	UAP56-RI	Type2	Type2
ENSG00000186185.9	KIF18B	chr17	-	43003359	43003867	43003359	43003554	43003781	43003867	111135	23,20	89,85	9,4	0.0078363	0.0428261	0.652,0.724	0.793,0.892	-0.155	UAP56-RI	Type2	Type2
ENSG00000164309.10	CMYA5	chr5	+	79057633	79059032	79057633	79057780	79058884	79059032	54,88	3,1	32,36	0,0	0.00790509	0.043032	0.675,0.91	1.0,1.0	-0.208	UAP56-RI	Type2	Type2
ENSG00000079337.11	RAPGEF3	chr12	-	48142236	48142714	48142236	48142325	48142601	48142714	1,4	6,5	9,8	4,4	0.00799738	0.0432667	0.054,0.215	0.435,0.407	-0.286	UAP56-RI	Type2	Type2
ENSG00000053900.6	ANAPC4	chr4	+	25417087	25419361	25417087	25417162	25419237	25419361	111195	2,2	97,81	0,0	0.00799447	0.0432667	0.783,0.864	1.0,1.0	-0.176	UAP56-RI	Type2	Type2
ENSG00000100722.14	ZC3H14	chr14	+	89075610	89076147	89075610	89075747	89076055	89076147	34,42	83121	56,62	90,95	0.00807631	0.0436288	0.115,0.1	0.165,0.172	-0.061	UAP56-RI	Type2	Type2
ENSG00000206149.6	HERC2P9	chr15	+	28900418	28900837	28900418	28900566	28900640	28900837	3,1	0,4	1,1	0,0	0.00809363	0.0436501	1.0,0.142	1.0,1.0	-0.429	UAP56-RI	Type2	Type2
ENSG00000111445.9	RFC5	chr12	+	118455494	118455858	118455494	118455620	118455799	118455858	33,44	0,5	6,4	0,0	0.0082453	0.0443444	1.0,0.797	1.0,1.0	-0.101	UAP56-RI	Type2	Type2
ENSG00000148187.13	MRRF	chr9	+	125047447	125048225	125047447	125047566	125048058	125048225	33,41	9,27	26,15	3,2	0.00863803	0.0457803	0.454,0.256	0.662,0.629	-0.29	UAP56-RI	Type2	Type2
ENSG00000150433.5	TMEM218	chr11	-	124972027	124972705	124972027	124972247	124972629	124972705	42,20	1,3	16,12	0,0	0.00918202	0.0482421	0.92,0.646	1.0,1.0	-0.217	UAP56-RI	Type2	Type2
ENSG00000100359.16	SGSM3	chr22	+	40804936	40805376	40804936	40805022	40805343	40805376	19,19	6,0	16,10	1,0	0.00922018	0.0483727	0.495,1.0	0.832,1.0	-0.168	UAP56-RI	Type2	Type2
ENSG00000111641.6	NOP2	chr12	-	6669263	6669735	6669263	6669492	6669612	6669735	28,34	126160	28,35	81,79	0.00947794	0.049511	0.108,0.104	0.159,0.195	-0.071	UAP56-RI	Type2	Type2
ENSG00000184371.9	CSF1	chr1	+	110465787	110466812	110465787	110466333	110466681	110466812	34,37	2,2	8,7	0,0	0.00950165	0.0495638	0.833,0.844	1.0,1.0	-0.161	UAP56-RI	Type2	Type2
ENSG00000111144.5	LTA4H	chr12	-	96402871	96407036	96402871	96402926	96406965	96407036	284447	416471	51,53	305311	0	0	0.023,0.032	0.006,0.006	0.021	UAP56-SI	Type2	Type2
ENSG00000087095.8	NLK	chr17	+	26521607	26523407	26521607	26521734	26523205	26523407	413738	4,2	135145	11,19	1.54321e-14	2.55401e-12	0.902,0.971	0.523,0.405	0.472	UAP56-SI	Type2	Type2
ENSG00000119760.11	SUPT7L	chr2	-	27883850	27885148	27883850	27884468	27885045	27885148	425583	13,9	269332	33,45	1.86295e-13	2.71321e-11	0.867,0.928	0.619,0.596	0.29	UAP56-SI	Type2	Type2
ENSG00000175110.7	MRPS22	chr3	+	139069020	139069902	139069020	139069164	139069872	139069902	81102	7,12	87,83	58,60	3.23852e-13	4.53517e-11	0.662,0.59	0.202,0.189	0.43	UAP56-SI	Type2	Type2
ENSG00000186866.12	POFUT2	chr21	-	46683842	46687628	46683842	46685550	46687504	46687628	58,40	23,31	26,26	66,92	6.8705e-12	7.14729e-10	0.148,0.081	0.026,0.019	0.092	UAP56-SI	Type2	Type2
ENSG00000115875.14	SRSF7	chr2	-	38975720	38976847	38975720	38975795	38976670	38976847	554852	676841	361398	841864	4.05375e-10	2.95194e-08	0.104,0.125	0.057,0.061	0.055	UAP56-SI	Type2	Type2
ENSG00000170791.13	CHCHD7	chr8	+	57124347	57127226	57124347	57124396	57127156	57127226	90,88	94179	64,52	266235	9.95996e-10	6.39698e-08	0.045,0.024	0.012,0.011	0.023	UAP56-SI	Type2	Type2
ENSG00000122545.13	2024-09-07	chr7	+	35937857	35942825	35937857	35937993	35942685	35942825	462617	696938	178247	15391457	1.08175e-09	6.79079e-08	0.019,0.019	0.003,0.005	0.015	UAP56-SI	Type2	Type2
ENSG00000156873.11	PHKG2	chr16	+	30762426	30762924	30762426	30762538	30762869	30762924	50,54	0,0	17,42	3,12	2.40693e-09	1.39105e-07	1.0,1.0	0.632,0.515	0.426	UAP56-SI	Type2	Type2
ENSG00000136485.10	DCAF7	chr17	+	61666361	61671628	61666361	61666599	61671564	61671628	27733192	4,16	624709	13,15	1.04264e-08	5.06165e-07	0.951,0.849	0.575,0.571	0.327	UAP56-SI	Type2	Type2
ENSG00000049656.9	CLPTM1L	chr5	-	1324877	1325931	1324877	1324928	1325865	1325931	100,78	540555	141160	22232434	1.53681e-08	7.36254e-07	0.024,0.018	0.008,0.009	0.012	UAP56-SI	Type2	Type2
ENSG00000100288.15	CHKB	chr22	-	51020177	51021283	51020177	51020291	51020677	51021283	43,70	1,0	17,12	7,3	3.11293e-08	1.39928e-06	0.921,1.0	0.398,0.521	0.501	UAP56-SI	Type2	Type2
ENSG00000112282.13	MED23	chr6	-	131913527	131914311	131913527	131913600	131914145	131914311	51,82	58,63	28,47	95118	3.53553e-08	1.53248e-06	0.155,0.214	0.058,0.077	0.117	UAP56-SI	Type2	Type2
ENSG00000109323.4	MANBA	chr4	-	103585841	103590206	103585841	103586009	103590119	103590206	18,68	25,57	8,6	46,45	3.59441e-08	1.53967e-06	0.024,0.039	0.006,0.004	0.026	UAP56-SI	Type2	Type2
ENSG00000182004.8	SNRPE	chr1	+	203830730	203831350	203830730	203830871	203831309	203831350	90,93	63,83	75,51	139128	7.42792e-08	2.93968e-06	0.261,0.217	0.118,0.09	0.135	UAP56-SI	Type2	Type2
ENSG00000085662.9	AKR1B1	chr7	-	134132049	134132813	134132049	134132133	134132731	134132813	81,79	367404	45,43	577475	1.02845e-07	3.90063e-06	0.041,0.037	0.015,0.017	0.023	UAP56-SI	Type2	Type2
ENSG00000196843.11	ARID5A	chr2	+	97215489	97216022	97215489	97215542	97215924	97216022	14,17	3,1	0,0	1,3	1.0863e-07	4.07754e-06	0.561,0.823	0.0,0.0	0.692	UAP56-SI	Type2	Type2
ENSG00000150776.13	C11orf57	chr11	+	111945039	111945640	111945039	111945082	111945610	111945640	134141	8,9	51,49	16,17	1.39862e-07	5.1438e-06	0.782,0.77	0.406,0.382	0.382	UAP56-SI	Type2	Type2
ENSG00000149483.7	TMEM138	chr11	+	61131723	61131990	61131723	61131787	61131904	61131990	241295	29,29	111,89	33,43	1.84663e-07	6.52775e-06	0.821,0.849	0.65,0.533	0.243	UAP56-SI	Type2	Type2
ENSG00000145495.10	2024-03-06	chr5	+	10400895	10402251	10400895	10400954	10402170	10402251	405644	130185	340372	194235	2.65234e-07	8.94183e-06	0.248,0.269	0.157,0.144	0.108	UAP56-SI	Type2	Type2
ENSG00000123737.8	EXOSC9	chr4	+	122735020	122737602	122735020	122735202	122737523	122737602	463706	167210	253348	175208	3.93049e-07	1.26645e-05	0.139,0.164	0.078,0.089	0.068	UAP56-SI	Type2	Type2
ENSG00000147894.10	C9orf72	chr9	-	27558488	27560297	27558488	27558605	27560224	27560297	52,68	27,56	21,25	31,76	5.32286e-07	1.62862e-05	0.136,0.09	0.052,0.026	0.074	UAP56-SI	Type2	Type2
ENSG00000102317.13	RBM3	chrX	+	48433948	48434807	48433948	48434471	48434701	48434807	144207	18,22	77,91	32,31	6.11146e-07	1.80909e-05	0.755,0.784	0.481,0.531	0.264	UAP56-SI	Type2	Type2
ENSG00000165802.15	NSMF	chr9	-	140347187	140347632	140347187	140347271	140347507	140347632	23,22	127143	0,2	84,55	7.0125e-07	2.05907e-05	0.064,0.055	0.0,0.014	0.052	UAP56-SI	Type2	Type2
ENSG00000204394.8	VARS	chr6	-	31750306	31750622	31750306	31750410	31750497	31750622	17,13	184109	0,0	88,91	1.08237e-06	2.89774e-05	0.054,0.069	0.0,0.0	0.061	UAP56-SI	Type2	Type2
ENSG00000124466.8	LYPD3	chr19	-	43967277	43967921	43967277	43967439	43967750	43967921	2,1	0,0	2,2	3,1	1.23292e-06	3.18554e-05	1.0,1.0	0.174,0.388	0.719	UAP56-SI	Type2	Type2
ENSG00000120699.8	EXOSC8	chr13	+	37577070	37578698	37577070	37577144	37578652	37578698	116159	233297	69113	316400	1.58769e-06	3.98673e-05	0.042,0.045	0.019,0.024	0.022	UAP56-SI	Type2	Type2
ENSG00000144559.6	TAMM41	chr3	-	11849306	11851156	11849306	11849369	11850990	11851156	77137	15,23	27,57	24,28	1.68037e-06	4.19058e-05	0.295,0.327	0.084,0.142	0.198	UAP56-SI	Type2	Type2
ENSG00000131871.10	VIMP	chr15	-	101814796	101815566	101814796	101814886	101815459	101815566	35,45	273307	25,14	422392	1.99518e-06	4.8109e-05	0.025,0.029	0.012,0.007	0.018	UAP56-SI	Type2	Type2
ENSG00000106263.13	EIF3B	chr7	+	2419028	2420375	2419028	2419146	2419913	2420375	524504	194273	238228	177229	2.39471e-06	5.69878e-05	0.299,0.226	0.175,0.136	0.107	UAP56-SI	Type2	Type2
ENSG00000138459.4	SLC35A5	chr3	+	112299392	112300173	112299392	112299553	112300091	112300173	568623	1,3	501532	16,8	4.87656e-06	9.97504e-05	0.992,0.978	0.869,0.934	0.084	UAP56-SI	Type2	Type2
ENSG00000135018.9	UBQLN1	chr9	-	86281264	86284242	86281264	86281348	86284099	86284242	85253	264337	45,72	235214	5.95317e-06	0.000118033	0.016,0.036	0.009,0.016	0.013	UAP56-SI	Type2	Type2
ENSG00000173137.7	ADCK5	chr8	+	145616779	145617066	145616779	145616911	145616982	145617066	8,3	12,1	0,0	11,4	5.96486e-06	0.000118033	0.309,0.668	0.0,0.0	0.489	UAP56-SI	Type2	Type2
ENSG00000115286.15	NDUFS7	chr19	+	1393240	1395583	1393240	1393329	1395389	1395583	79,52	33,23	13,23	22,31	6.12124e-06	0.000120473	0.135,0.129	0.037,0.046	0.091	UAP56-SI	Type2	Type2
ENSG00000198467.9	TPM2	chr9	-	35684484	35685136	35684484	35684547	35685060	35685136	128110	454487	33,85	439486	6.16066e-06	0.000120597	0.058,0.047	0.016,0.037	0.026	UAP56-SI	Type2	Type2
ENSG00000149091.11	DGKZ	chr11	+	46400006	46400661	46400006	46400050	46400540	46400661	56,29	32,25	8,12	26,28	6.71523e-06	0.000129699	0.284,0.209	0.065,0.089	0.169	UAP56-SI	Type2	Type2
ENSG00000067064.6	IDI1	chr10	-	1089240	1090111	1089240	1089333	1089938	1090111	59,43	299418	28,10	321351	1.04373e-05	0.000192905	0.037,0.019	0.016,0.005	0.017	UAP56-SI	Type2	Type2
ENSG00000102225.11	CDK16	chrX	+	47085363	47086102	47085363	47085426	47085981	47086102	33,49	0,0	32,48	1,8	1.27843e-05	0.000233909	1.0,1.0	0.868,0.553	0.289	UAP56-SI	Type2	Type2
ENSG00000161914.5	ZNF653	chr19	-	11597801	11598718	11597801	11597973	11598106	11598718	4,3	4,2	0,0	3,8	1.34357e-05	0.000242175	0.342,0.438	0.0,0.0	0.39	UAP56-SI	Type2	Type2
ENSG00000204628.7	GNB2L1	chr5	-	180668491	180669345	180668491	180668639	180669173	180669345	664852	34813495	350472	30413054	1.59778e-05	0.000285173	0.039,0.049	0.024,0.032	0.016	UAP56-SI	Type2	Type2
ENSG00000005884.13	ITGA3	chr17	+	48152822	48153099	48152822	48152890	48152962	48153099	20,25	111,97	11,14	187188	1.76602e-05	0.000313662	0.107,0.147	0.038,0.047	0.085	UAP56-SI	Type2	Type2
ENSG00000131876.12	SNRPA1	chr15	-	101825930	101827215	101825930	101826006	101827112	101827215	193292	41,70	106124	61,53	2.27073e-05	0.000393702	0.352,0.325	0.167,0.212	0.149	UAP56-SI	Type2	Type2
ENSG00000127824.9	TUBA4A	chr2	-	220115915	220116435	220115915	220116045	220116286	220116435	12,28	68,84	3,4	62,60	2.58476e-05	0.000446025	0.062,0.111	0.018,0.024	0.066	UAP56-SI	Type2	Type2
ENSG00000101557.10	USP14	chr18	+	209970	210493	209970	210031	210385	210493	74124	8521305	65,82	14101613	3.03097e-05	0.00050856	0.024,0.027	0.013,0.014	0.012	UAP56-SI	Type2	Type2
ENSG00000160326.9	SLC2A6	chr9	-	136338536	136339210	136338536	136338722	136339101	136339210	16,5	11,6	0,0	2,3	3.41803e-05	0.000565683	0.286,0.187	0.0,0.0	0.236	UAP56-SI	Type2	Type2
ENSG00000096746.13	HNRNPH3	chr10	+	70096955	70098444	70096955	70097090	70098259	70098444	306378	150181	271312	241252	3.53374e-05	0.000576966	0.183,0.186	0.11,0.12	0.07	UAP56-SI	Type2	Type2
ENSG00000101199.8	ARFGAP1	chr20	+	61918915	61921140	61918915	61920848	61921029	61921140	111120	1,0	54,29	6,2	4.07438e-05	0.00065162	0.98,1.0	0.8,0.865	0.157	UAP56-SI	Type2	Type2
ENSG00000141499.12	WRAP53	chr17	+	7604974	7606164	7604974	7605107	7606060	7606164	30,20	0,0	28,35	3,2	4.35316e-05	0.000680251	1.0,1.0	0.551,0.697	0.376	UAP56-SI	Type2	Type2
ENSG00000117226.7	GBP3	chr1	-	89478867	89479962	89478867	89479110	89479765	89479962	18,35	30,34	6,16	49,42	4.75439e-05	0.000739774	0.098,0.156	0.022,0.064	0.084	UAP56-SI	Type2	Type2
ENSG00000073331.13	ALPK1	chr4	+	113346820	113347699	113346820	113346907	113347622	113347699	12,11	4,1	1,0	1,3	5.80488e-05	0.00087337	0.335,0.648	0.144,0.0	0.42	UAP56-SI	Type2	Type2
ENSG00000089916.13	GPATCH2L	chr14	+	76639888	76643033	76639888	76639968	76642965	76643033	75,60	20,28	45,23	37,30	6.1338e-05	0.000904177	0.147,0.089	0.053,0.034	0.074	UAP56-SI	Type2	Type2
ENSG00000143033.13	MTF2	chr1	+	93575786	93575985	93575786	93575803	93575883	93575985	41,31	8,5	39,25	23,25	6.48839e-05	0.000948764	0.767,0.799	0.522,0.391	0.327	UAP56-SI	Type2	Type2
ENSG00000205581.6	HMGN1	chr21	-	40717071	40720265	40717071	40717200	40720217	40720265	317467	319345	253322	425384	7.61769e-05	0.00108344	0.043,0.058	0.026,0.037	0.019	UAP56-SI	Type2	Type2
ENSG00000186281.8	GPAT2	chr2	-	96691930	96692854	96691930	96692053	96692754	96692854	13,5	5,0	1,0	2,10	8.00513e-05	0.00112972	0.307,1.0	0.079,0.0	0.614	UAP56-SI	Type2	Type2
ENSG00000144061.8	NPHP1	chr2	-	110920624	110922307	110920624	110920709	110922264	110922307	28,11	0,1	5,8	2,4	8.46188e-05	0.00118499	1.0,0.482	0.175,0.145	0.581	UAP56-SI	Type2	Type2
ENSG00000185627.13	PSMD13	chr11	+	244040	244469	244040	244075	244425	244469	15,34	0,1	12,19	1,8	0.000119588	0.00159494	1.0,0.908	0.778,0.409	0.36	UAP56-SI	Type2	Type2
ENSG00000165359.10	DDX26B	chrX	+	134703261	134706958	134703261	134703356	134706739	134706958	88119	0,3	159181	16,33	0.000152214	0.0019378	1.0,0.618	0.289,0.183	0.573	UAP56-SI	Type2	Type2
ENSG00000100918.8	REC8	chr14	+	24647811	24648122	24647811	24647878	24647982	24648122	3,4	0,1	0,4	2,4	0.000159557	0.0020242	1.0,0.699	0.0,0.367	0.666	UAP56-SI	Type2	Type2
ENSG00000167604.9	NFKBID	chr19	-	36387627	36387960	36387627	36387733	36387814	36387960	5,4	9,10	0,0	4,2	0.000165243	0.00206534	0.262,0.204	0.0,0.0	0.233	UAP56-SI	Type2	Type2
ENSG00000177646.13	ACAD9	chr3	+	128628186	128628992	128628186	128628264	128628863	128628992	23,43	30,37	2,2	13,7	0.000186517	0.00227127	0.129,0.184	0.029,0.052	0.116	UAP56-SI	Type2	Type2
ENSG00000214078.7	CPNE1	chr20	-	34213965	34214725	34213965	34214303	34214488	34214725	36,41	108112	6,7	55,54	0.000210207	0.00249304	0.127,0.138	0.046,0.054	0.083	UAP56-SI	Type2	Type2
ENSG00000154743.13	TSEN2	chr3	+	12571260	12573158	12571260	12571372	12573068	12573158	41,74	34,37	7,5	13,13	0.000212536	0.00251247	0.086,0.135	0.04,0.029	0.076	UAP56-SI	Type2	Type2
ENSG00000144354.9	CDCA7	chr2	+	174228545	174229717	174228545	174228623	174229522	174229717	104,78	42,40	29,19	25,29	0.000225406	0.00264743	0.255,0.212	0.138,0.083	0.123	UAP56-SI	Type2	Type2
ENSG00000128829.7	EIF2AK4	chr15	+	40294591	40294989	40294591	40294711	40294913	40294989	1,19	0,0	2,8	3,1	0.000249926	0.0028706	1.0,1.0	0.217,0.769	0.507	UAP56-SI	Type2	Type2
ENSG00000114626.13	ABTB1	chr3	+	127396307	127396686	127396307	127396406	127396518	127396686	8,1	11,10	0,0	10,4	0.000256323	0.00292562	0.29,0.053	0.0,0.0	0.171	UAP56-SI	Type2	Type2
ENSG00000178719.12	GRINA	chr8	+	145065859	145066541	145065859	145065972	145066412	145066541	217216	0,0	63,53	1,5	0.00028411	0.00314948	1.0,1.0	0.94,0.723	0.169	UAP56-SI	Type2	Type2
ENSG00000184014.3	DENND5A	chr11	-	9164268	9165032	9164268	9164392	9164949	9165032	20,30	45,69	17,22	119112	0.000292071	0.00321278	0.084,0.082	0.029,0.039	0.049	UAP56-SI	Type2	Type2
ENSG00000205220.7	PSMB10	chr16	-	67969865	67970215	67969865	67970006	67970117	67970215	2,7	13,7	1,0	22,8	0.000297659	0.00324484	0.08,0.361	0.025,0.0	0.208	UAP56-SI	Type2	Type2
ENSG00000109184.10	DCUN1D4	chr4	+	52752733	52753410	52752733	52752804	52753288	52753410	79,86	0,0	17,8	2,2	0.000330233	0.00352604	1.0,1.0	0.661,0.478	0.43	UAP56-SI	Type2	Type2
ENSG00000060971.13	ACAA1	chr3	-	38167652	38168191	38167652	38167832	38168000	38168191	25,26	47,57	8,5	50,33	0.000333812	0.00354347	0.197,0.174	0.069,0.065	0.118	UAP56-SI	Type2	Type2
ENSG00000089737.11	DDX24	chr14	-	94521341	94524243	94521341	94521530	94524167	94524243	247407	195187	225164	218163	0.000335595	0.00355204	0.062,0.101	0.051,0.05	0.031	UAP56-SI	Type2	Type2
ENSG00000105426.10	PTPRS	chr19	-	5218430	5219478	5218430	5218543	5219320	5219478	9,38	3,3	11,2	8,11	0.000339647	0.00358451	0.319,0.664	0.177,0.028	0.389	UAP56-SI	Type2	Type2
ENSG00000133794.13	ARNTL	chr11	+	13399883	13402801	13399883	13399992	13402707	13402801	69,60	22,26	44,41	41,36	0.000358387	0.00374968	0.136,0.104	0.051,0.054	0.068	UAP56-SI	Type2	Type2
ENSG00000160201.7	U2AF1	chr21	-	44520562	44524512	44520562	44520629	44524424	44524512	225467	689921	216309	11391187	0.000371548	0.00386516	0.012,0.018	0.007,0.009	0.007	UAP56-SI	Type2	Type2
ENSG00000116809.7	ZBTB17	chr1	-	16270093	16270390	16270093	16270210	16270302	16270390	18,7	19,14	1,4	18,18	0.000403212	0.00411231	0.366,0.234	0.033,0.119	0.224	UAP56-SI	Type2	Type2
ENSG00000255717.2	SNHG1	chr11	-	62621272	62621536	62621272	62621305	62621489	62621536	320417	310477	144183	260287	0.000463686	0.00464074	0.312,0.277	0.196,0.219	0.087	UAP56-SI	Type2	Type2
ENSG00000185189.11	NRBP2	chr8	-	144921680	144921997	144921680	144921721	144921907	144921997	5,2	7,3	0,0	3,2	0.000479118	0.0047404	0.238,0.225	0.0,0.0	0.231	UAP56-SI	Type2	Type2
ENSG00000151967.14	SCHIP1	chr3	+	159603995	159606732	159603995	159604113	159606608	159606732	75,77	0,1	78,70	3,3	0.000561286	0.00533588	1.0,0.808	0.587,0.56	0.331	UAP56-SI	Type2	Type2
ENSG00000109171.10	SLAIN2	chr4	+	48384584	48384944	48384584	48384656	48384744	48384944	227242	4,1	93103	5,7	0.000587384	0.00554058	0.972,0.993	0.92,0.901	0.072	UAP56-SI	Type2	Type2
ENSG00000204628.7	GNB2L1	chr5	-	180663928	180664719	180663928	180664042	180664608	180664719	186176	749840	101136	783858	0.000632546	0.00589029	0.048,0.041	0.025,0.031	0.016	UAP56-SI	Type2	Type2
ENSG00000103051.14	COG4	chr16	-	70542308	70543291	70542308	70542367	70543133	70543291	62,54	51,80	14,26	48,52	0.000639908	0.00593174	0.161,0.097	0.044,0.073	0.071	UAP56-SI	Type2	Type2
ENSG00000165233.13	C9orf89	chr9	+	95872849	95874571	95872849	95873003	95874499	95874571	43,29	3,1	58,46	18,14	0.000673013	0.0061724	0.557,0.718	0.221,0.224	0.415	UAP56-SI	Type2	Type2
ENSG00000174080.6	CTSF	chr11	-	66331558	66332119	66331558	66331617	66332028	66332119	35,12	27,23	0,4	7,13	0.000689255	0.00627395	0.252,0.119	0.0,0.074	0.148	UAP56-SI	Type2	Type2
ENSG00000026036.16	RTEL1-TNFRSF6B	chr20	+	62323094	62324356	62323094	62323190	62324157	62324356	4,16	13,14	0,0	2,4	0.000747031	0.00668526	0.038,0.129	0.0,0.0	0.084	UAP56-SI	Type2	Type2
ENSG00000099849.10	RASSF7	chr11	+	563188	563478	563188	563317	563395	563478	52,27	2,0	9,3	2,3	0.000777219	0.00685195	0.944,1.0	0.745,0.393	0.403	UAP56-SI	Type2	Type2
ENSG00000147454.9	SLC25A37	chr8	+	23423620	23425891	23423620	23423849	23425834	23425891	10111618	5,9	445520	10,8	0.000889128	0.00772629	0.932,0.924	0.751,0.815	0.145	UAP56-SI	Type2	Type2
ENSG00000197858.6	GPAA1	chr8	+	145140191	145140646	145140191	145140382	145140475	145140646	55,29	307245	6,10	126126	0.000930166	0.00796879	0.098,0.067	0.028,0.046	0.046	UAP56-SI	Type2	Type2
ENSG00000132026.9	RTBDN	chr19	-	12945598	12946229	12945598	12945660	12945896	12946229	3,10	0,5	0,1	1,1	0.000982632	0.00832038	1.0,0.431	0.0,0.275	0.578	UAP56-SI	Type2	Type2
ENSG00000110172.7	CHORDC1	chr11	-	89943703	89947343	89943703	89943762	89947185	89947343	284352	0,1	162181	2,3	0.00101759	0.00857647	1.0,0.934	0.766,0.709	0.23	UAP56-SI	Type2	Type2
ENSG00000186141.4	POLR3C	chr1	-	145608403	145608659	145608403	145608507	145608620	145608659	148159	35,32	72,37	30,25	0.00104182	0.00872012	0.703,0.736	0.574,0.453	0.206	UAP56-SI	Type2	Type2
ENSG00000100982.7	PCIF1	chr20	+	44575901	44576662	44575901	44576077	44576162	44576662	8,1	34,31	0,0	25,24	0.00104811	0.0087332	0.129,0.02	0.0,0.0	0.074	UAP56-SI	Type2	Type2
ENSG00000104365.9	IKBKB	chr8	+	42176787	42178362	42176787	42176939	42178252	42178362	123,98	1,1	65,85	5,4	0.00106033	0.00877423	0.924,0.906	0.562,0.677	0.295	UAP56-SI	Type2	Type2
ENSG00000187531.9	SIRT7	chr17	-	79872169	79873388	79872169	79872406	79873315	79873388	58,55	0,1	36,42	2,3	0.00112186	0.00912302	1.0,0.883	0.711,0.657	0.258	UAP56-SI	Type2	Type2
ENSG00000080823.17	MOK	chr14	-	102698871	102700126	102698871	102699045	102700024	102700126	67,75	28,27	46,53	30,53	0.00122285	0.00979725	0.235,0.263	0.164,0.114	0.11	UAP56-SI	Type2	Type2
ENSG00000149100.8	EIF3M	chr11	+	32615411	32616559	32615411	32615495	32616459	32616559	236365	10511449	174207	11731194	0.00139923	0.0108859	0.028,0.032	0.019,0.022	0.01	UAP56-SI	Type2	Type2
ENSG00000105607.8	GCDH	chr19	+	13001973	13002209	13001973	13002016	13002084	13002209	3,2	7,3	0,0	1,2	0.0015004	0.0115741	0.225,0.312	0.0,0.0	0.269	UAP56-SI	Type2	Type2
ENSG00000197653.10	DNAH10	chr12	+	124414210	124415120	124414210	124414306	124414948	124415120	1,2	0,0	2,2	3,0	0.00156776	0.0119382	1.0,1.0	0.109,1.0	0.446	UAP56-SI	Type2	Type2
ENSG00000104626.10	ERI1	chr8	+	8887301	8890848	8887301	8887591	8890058	8890848	7621264	2,6	7731092	14,10	0.00157599	0.0119545	0.955,0.921	0.753,0.858	0.132	UAP56-SI	Type2	Type2
ENSG00000148688.9	RPP30	chr10	+	92654531	92655240	92654531	92654648	92655210	92655240	32,39	87105	27,19	110147	0.00180592	0.0132567	0.07,0.07	0.048,0.026	0.033	UAP56-SI	Type2	Type2
ENSG00000162062.10	C16orf59	chr16	+	2510283	2510694	2510283	2510382	2510623	2510694	6,4	21,2	1,0	6,7	0.00187737	0.0135895	0.097,0.428	0.059,0.0	0.233	UAP56-SI	Type2	Type2
ENSG00000168096.10	ANKS3	chr16	-	4751434	4752243	4751434	4751544	4752102	4752243	12,0	16,3	1,0	8,3	0.00210497	0.0149691	0.133,0.0	0.025,0.0	0.054	UAP56-SI	Type2	Type2
ENSG00000224843.2	LINC00240	chr6	+	26991032	26991703	26991032	26991176	26991543	26991703	11,19	0,1	35,41	6,3	0.00211375	0.0150022	1.0,0.843	0.622,0.794	0.214	UAP56-SI	Type2	Type2
ENSG00000100564.4	PIGH	chr14	-	68060459	68060669	68060459	68060530	68060626	68060669	83128	1,0	77,83	5,3	0.0021796	0.0154096	0.98,1.0	0.902,0.943	0.068	UAP56-SI	Type2	Type2
ENSG00000188878.12	FBF1	chr17	-	73916087	73916510	73916087	73916188	73916354	73916510	4,4	4,3	1,0	1,3	0.00240595	0.0167496	0.317,0.382	0.317,0.0	0.191	UAP56-SI	Type2	Type2
ENSG00000099917.13	MED15	chr22	+	20909222	20909435	20909222	20909282	20909363	20909435	56,53	7,4	27,20	10,7	0.00246872	0.0171076	0.837,0.895	0.633,0.646	0.227	UAP56-SI	Type2	Type2
ENSG00000167770.7	OTUB1	chr11	+	63764001	63764413	63764001	63764120	63764328	63764413	29,17	300324	9,8	287252	0.00250143	0.0171843	0.038,0.021	0.013,0.013	0.017	UAP56-SI	Type2	Type2
ENSG00000111011.13	RSRC2	chr12	-	123003385	123005975	123003385	123003576	123005931	123005975	478719	214271	425496	286263	0.00266375	0.0180609	0.114,0.133	0.079,0.098	0.035	UAP56-SI	Type2	Type2
ENSG00000092094.6	OSGEP	chr14	-	20915773	20916330	20915773	20915849	20916264	20916330	54,89	0,2	62,60	3,6	0.00267909	0.0181312	1.0,0.92	0.842,0.72	0.179	UAP56-SI	Type2	Type2
ENSG00000180098.5	TRNAU1AP	chr1	+	28887144	28887910	28887144	28887244	28887857	28887910	21,54	114116	14,19	99110	0.00282659	0.0188837	0.034,0.081	0.026,0.032	0.029	UAP56-SI	Type2	Type2
ENSG00000100416.8	TRMU	chr22	+	46751340	46753234	46751340	46751485	46752738	46753234	70,47	5,4	43,35	11,9	0.00298938	0.0197447	0.591,0.548	0.287,0.286	0.283	UAP56-SI	Type2	Type2
ENSG00000130177.10	CDC16	chr13	+	115037658	115038150	115037658	115037956	115038038	115038150	369498	56,94	188202	72,48	0.00299343	0.0197447	0.808,0.771	0.625,0.728	0.113	UAP56-SI	Type2	Type2
ENSG00000108039.13	XPNPEP1	chr10	-	111635285	111637625	111635285	111635357	111637547	111637625	114156	135142	62,89	113140	0.0031396	0.020567	0.05,0.063	0.033,0.038	0.021	UAP56-SI	Type2	Type2
ENSG00000165533.14	TTC8	chr14	+	89307380	89307858	89307380	89307540	89307768	89307858	6,3	16,21	0,0	3,3	0.00316725	0.0207037	0.127,0.052	0.0,0.0	0.089	UAP56-SI	Type2	Type2
ENSG00000265681.2	RPL17	chr18	-	47017901	47018203	47017901	47017954	47018105	47018203	14151917	74,51	12091226	63,85	0.00321645	0.0209876	0.903,0.948	0.904,0.876	0.035	UAP56-SI	Type2	Type2
ENSG00000100258.13	LMF2	chr22	-	50942768	50943156	50942768	50942880	50942987	50943156	8,7	62,33	1,0	12,14	0.00328986	0.0213899	0.069,0.108	0.046,0.0	0.066	UAP56-SI	Type2	Type2
ENSG00000095906.12	NUBP2	chr16	+	1836537	1837832	1836537	1836656	1837677	1837832	51,24	15,14	9,6	6,13	0.00367045	0.0233638	0.296,0.175	0.156,0.054	0.131	UAP56-SI	Type2	Type2
ENSG00000215305.5	VPS16	chr20	+	2844594	2844933	2844594	2844729	2844824	2844933	3,7	55,55	0,0	31,38	0.00388563	0.0246474	0.032,0.071	0.0,0.0	0.051	UAP56-SI	Type2	Type2
ENSG00000241973.6	PI4KA	chr22	-	21066980	21067678	21066980	21067085	21067568	21067678	23,35	48,39	4,11	25,30	0.00411242	0.0259954	0.099,0.171	0.035,0.078	0.079	UAP56-SI	Type2	Type2
ENSG00000112659.9	CUL9	chr6	+	43163806	43164600	43163806	43164003	43164382	43164600	16,16	33,11	5,0	8,17	0.00420413	0.0263011	0.118,0.286	0.147,0.0	0.129	UAP56-SI	Type2	Type2
ENSG00000177138.11	FAM9B	chrX	-	8998301	9000202	8998301	8998401	9000170	9000202	12,24	4,11	1,6	6,5	0.0046988	0.0288505	0.184,0.141	0.012,0.083	0.115	UAP56-SI	Type2	Type2
ENSG00000157796.13	WDR19	chr4	+	39274599	39276578	39274599	39274681	39276427	39276578	351582	17,7	99106	12,7	0.00475326	0.0291357	0.611,0.864	0.386,0.536	0.277	UAP56-SI	Type2	Type2
ENSG00000149809.10	TM7SF2	chr11	+	64882184	64882553	64882184	64882304	64882384	64882553	6,16	16,13	1,1	6,7	0.00494889	0.0301319	0.194,0.442	0.097,0.084	0.228	UAP56-SI	Type2	Type2
ENSG00000160298.13	C21orf58	chr21	-	47734784	47735461	47734784	47734963	47735387	47735461	5,3	12,7	0,0	3,2	0.00501439	0.030429	0.096,0.098	0.0,0.0	0.097	UAP56-SI	Type2	Type2
ENSG00000198951.7	NAGA	chr22	-	42466285	42466834	42466285	42466370	42466766	42466834	57,48	9,7	21,23	23,6	0.0054488	0.0325231	0.628,0.646	0.196,0.505	0.286	UAP56-SI	Type2	Type2
ENSG00000062822.8	POLD1	chr19	+	50905255	50905630	50905255	50905381	50905461	50905630	5,1	27,1	0,0	9,4	0.00562459	0.0332994	0.106,0.391	0.0,0.0	0.248	UAP56-SI	Type2	Type2
ENSG00000198089.10	SFI1	chr22	+	32000854	32002416	32000854	32000931	32002313	32002416	9,15	11,2	3,0	4,4	0.00572054	0.033703	0.072,0.414	0.066,0.0	0.21	UAP56-SI	Type2	Type2
ENSG00000115464.10	USP34	chr2	-	61463160	61463524	61463160	61463208	61463459	61463524	4,5	0,0	2,7	2,1	0.00598698	0.0349336	1.0,1.0	0.267,0.718	0.508	UAP56-SI	Type2	Type2
ENSG00000165487.9	MICU2	chr13	-	22069299	22070299	22069299	22069457	22070190	22070299	17,36	213275	1,6	133160	0.00606556	0.0352791	0.013,0.021	0.001,0.006	0.014	UAP56-SI	Type2	Type2
ENSG00000239857.2	GET4	chr7	+	933376	933608	933376	933452	933535	933608	11,6	112,88	6,3	164165	0.00622108	0.0360684	0.059,0.041	0.023,0.011	0.033	UAP56-SI	Type2	Type2
ENSG00000120868.9	APAF1	chr12	+	99120950	99121094	99120950	99120969	99121056	99121094	39,25	0,0	51,48	4,2	0.0064037	0.0368922	1.0,1.0	0.888,0.937	0.087	UAP56-SI	Type2	Type2
ENSG00000177954.7	RPS27	chr1	+	153963238	153963510	153963238	153963278	153963389	153963510	52,75	6,0	34,66	13,6	0.00668867	0.0381118	0.83,1.0	0.596,0.861	0.187	UAP56-SI	Type2	Type2
ENSG00000042317.12	SPATA7	chr14	+	88893973	88895807	88893973	88894040	88895691	88895807	6,35	21,8	3,0	3,6	0.0067929	0.0385249	0.022,0.26	0.074,0.0	0.104	UAP56-SI	Type2	Type2
ENSG00000174851.10	YIF1A	chr11	-	66052050	66052437	66052050	66052254	66052343	66052437	7,8	93,82	1,0	25,29	0.0068474	0.0387133	0.044,0.057	0.024,0.0	0.039	UAP56-SI	Type2	Type2
ENSG00000241370.1	RPP21	chr6	+	30313074	30314334	30313074	30313350	30314208	30314334	81196	182148	34,80	130106	0.00687987	0.0388366	0.06,0.16	0.036,0.098	0.043	UAP56-SI	Type2	Type2
ENSG00000128567.12	PODXL	chr7	-	131193709	131194344	131193709	131193787	131194123	131194344	26,56	31,22	19,15	21,47	0.0069475	0.0390972	0.201,0.433	0.213,0.087	0.167	UAP56-SI	Type2	Type2
ENSG00000136699.15	SMPD4	chr2	-	130913607	130914248	130913607	130913708	130914157	130914248	20,12	66,44	3,3	32,25	0.00698173	0.0392291	0.069,0.062	0.022,0.028	0.041	UAP56-SI	Type2	Type2
ENSG00000110321.11	EIF4G2	chr11	-	10825833	10826562	10825833	10825965	10826459	10826562	60,91	9691264	72,84	17841824	0.00721796	0.0403696	0.014,0.016	0.009,0.01	0.005	UAP56-SI	Type2	Type2
ENSG00000169718.13	DUS1L	chr17	-	80016216	80016694	80016216	80016284	80016656	80016694	34,34	13,16	14,10	14,12	0.00761772	0.0421058	0.422,0.372	0.218,0.189	0.194	UAP56-SI	Type2	Type2
ENSG00000138834.8	MAPK8IP3	chr16	+	1817805	1818108	1817805	1817919	1818069	1818108	6,4	18,17	0,1	4,6	0.00774552	0.0425361	0.14,0.103	0.0,0.075	0.084	UAP56-SI	Type2	Type2
ENSG00000019144.12	PHLDB1	chr11	+	118514789	118515409	118514789	118514892	118515364	118515409	13,9	1,3	0,1	1,0	0.00778836	0.042707	0.752,0.412	0.0,1.0	0.082	UAP56-SI	Type2	Type2
ENSG00000196576.10	PLXNB2	chr22	-	50719788	50720171	50719788	50719928	50719994	50720171	11,0	95,53	2,0	83,45	0.00784537	0.0428261	0.074,0.0	0.016,0.0	0.029	UAP56-SI	Type2	Type2
ENSG00000185163.5	DDX51	chr12	-	132625375	132625965	132625375	132625565	132625647	132625965	2,2	0,0	3,0	0,3	0.00842039	0.044954	1.0,1.0	1.0,0.0	0.5	UAP56-SI	Type2	Type2
ENSG00000204564.7	C6orf136	chr6	+	30620424	30620886	30620424	30620494	30620578	30620886	6,11	71,86	1,2	33,57	0.00851044	0.0453683	0.051,0.075	0.019,0.022	0.043	UAP56-SI	Type2	Type2
ENSG00000129460.11	NGDN	chr14	+	23944379	23945361	23944379	23944517	23945237	23945361	21,35	3,4	31,27	12,11	0.00856115	0.045439	0.538,0.593	0.301,0.29	0.27	UAP56-SI	Type2	Type2
ENSG00000099797.7	TECR	chr19	+	14675597	14675935	14675597	14675670	14675877	14675935	9,3	9,6	0,2	5,4	0.00916927	0.0482421	0.291,0.17	0.0,0.17	0.145	UAP56-SI	Type2	Type2
ENSG00000185404.12	SP140L	chr2	+	231264841	231266158	231264841	231264957	231266080	231266158	31,23	1,0	17,25	6,0	0.00924334	0.0484244	0.779,1.0	0.244,1.0	0.267	UAP56-SI	Type2	Type2
ENSG00000141644.13	MBD1	chr18	-	47803031	47803368	47803031	47803114	47803201	47803368	4,4	36,33	1,0	15,31	0.00940452	0.0491981	0.065,0.07	0.04,0.0	0.048	UAP56-SI	Type2	Type2

### Sheet: URH49_IR
Supplementary Table 1 (URH49 IR)
GeneID	geneSymbol	chr	strand	riExonStart_0base	riExonEnd	upstreamES	upstreamEE	downstreamES	downstreamEE	IC_SAMPLE_1	SC_SAMPLE_1	IC_SAMPLE_2	SC_SAMPLE_2	PValue	FDR	IncLevel1	IncLevel2	IncLevelDifference	AS	Event_Type	Transcript_Type
ENSG00000100181.17	TPTEP1	chr22	+	17094966	17096001	17094966	17095068	17095588	17096001	44,27	40,74	359248	58,64	7.77156e-16	9.62637e-13	0.193,0.073	0.573,0.457	-0.382	URH49-RI	Type1	Type1
ENSG00000140525.13	FANCI	chr15	+	89824995	89826481	89824995	89825066	89826366	89826481	413724	160213	646703	79101	5.17751e-11	1.74906e-08	0.205,0.253	0.449,0.41	-0.201	URH49-RI	Type1	Type1
ENSG00000114745.9	GORASP1	chr3	-	39141795	39142368	39141795	39141945	39142237	39142368	4,0	2,5	11,3	0,0	1.167e-10	3.33582e-08	0.398,0.0	1.0,1.0	-0.801	URH49-RI	Type1	Type1
ENSG00000003756.12	RBM5	chr3	+	50137964	50140599	50137964	50138038	50140515	50140599	287373	132141	661624	98118	2.37055e-10	6.29211e-08	0.107,0.127	0.27,0.225	-0.131	URH49-RI	Type1	Type1
ENSG00000110719.5	TCIRG1	chr11	+	67810412	67810964	67810412	67810498	67810837	67810964	6,2	3,4	11,4	0,0	1.12693e-09	1.99413e-07	0.374,0.13	1.0,1.0	-0.748	URH49-RI	Type1	Type1
ENSG00000139613.7	SMARCC2	chr12	-	56558086	56558515	56558086	56558152	56558431	56558515	4,8	4,6	20,13	0,0	2.4567e-09	3.52623e-07	0.254,0.312	1.0,1.0	-0.717	URH49-RI	Type1	NA
ENSG00000149600.7	COMMD7	chr20	-	31290504	31291873	31290504	31291260	31291824	31291873	40,37	200247	36,36	63,54	1.07525e-08	1.28891e-06	0.039,0.03	0.104,0.119	-0.077	URH49-RI	Type1	Type1
ENSG00000100099.16	HPS4	chr22	-	26862191	26864589	26862191	26862228	26864516	26864589	161264	57,68	825856	106100	3.72679e-08	3.64441e-06	0.143,0.187	0.315,0.336	-0.161	URH49-RI	Type1	Type1
ENSG00000129351.13	ILF3	chr19	+	10794592	10796441	10794592	10794646	10795091	10796441	25,7	231316	37,28	178155	6.27204e-07	3.8208e-05	0.026,0.005	0.048,0.042	-0.029	URH49-RI	Type1	NA
ENSG00000065357.15	DGKA	chr12	+	56347133	56347805	56347133	56347194	56347468	56347805	0,0	15,8	10,6	17,7	2.1756e-06	0.000107794	0.0,0.0	0.168,0.228	-0.198	URH49-RI	Type1	NA
ENSG00000026025.9	VIM	chr10	+	17277167	17278378	17277167	17277388	17278292	17278378	498794	4,20	478415	1,0	2.24829e-06	0.000109402	0.945,0.845	0.985,1.0	-0.097	URH49-RI	Type1	Type1
ENSG00000180891.8	CUEDC1	chr17	-	55943834	55944776	55943834	55943905	55944717	55944776	147137	82,98	269205	65,68	2.64162e-06	0.000121188	0.213,0.174	0.384,0.312	-0.154	URH49-RI	Type1	Type1
ENSG00000048707.9	VPS13D	chr1	+	12408879	12409431	12408879	12409030	12409220	12409431	2,1	15,27	17,14	26,27	6.2683e-06	0.000242983	0.054,0.016	0.22,0.183	-0.167	URH49-RI	Type1	Type1
ENSG00000155636.10	RBM45	chr2	+	178988248	178988639	178988248	178988378	178988554	178988639	3,0	54,68	15,13	76,70	6.09503e-06	0.000242983	0.024,0.0	0.082,0.077	-0.068	URH49-RI	Type1	Type1
ENSG00000129353.10	SLC44A2	chr19	+	10745838	10746191	10745838	10745931	10746106	10746191	6,1	39,72	14,13	31,39	6.27729e-06	0.000242983	0.065,0.006	0.169,0.131	-0.115	URH49-RI	Type1	Type1
ENSG00000185896.9	LAMP1	chr13	+	113974659	113975785	113974659	113974785	113975718	113975785	81,95	451536	180,99	457336	6.02086e-06	0.000242983	0.023,0.023	0.05,0.038	-0.021	URH49-RI	Type1	Type1
ENSG00000100462.11	PRMT5	chr14	-	23397334	23397824	23397334	23397420	23397705	23397824	4,12	164238	14,42	217185	7.00887e-06	0.000265765	0.008,0.017	0.021,0.071	-0.034	URH49-RI	Type1	Type1
ENSG00000177575.8	CD163	chr12	-	7632455	7633852	7632455	7632509	7633756	7633852	3,2	0,13	5,29	0,0	9.00928e-06	0.00033147	1.0,0.016	1.0,1.0	-0.492	URH49-RI	Type1	Type1
ENSG00000169592.10	INO80E	chr16	+	30007564	30007938	30007564	30007712	30007867	30007938	5,0	123162	13,11	117,96	1.90298e-05	0.000552459	0.019,0.0	0.051,0.052	-0.042	URH49-RI	Type1	Type1
ENSG00000159176.9	CSRP1	chr1	-	201454410	201458112	201454410	201454504	201457982	201458112	342417	194213	432377	132111	2.66525e-05	0.00072824	0.065,0.072	0.115,0.119	-0.048	URH49-RI	Type1	Type1
ENSG00000100867.10	DHRS2	chr14	+	24109002	24112428	24109002	24109104	24110874	24112428	631868	110165	525573	46,23	2.95931e-05	0.000791135	0.301,0.284	0.462,0.652	-0.265	URH49-RI	Type1	NA
ENSG00000111665.7	CDCA3	chr12	-	6958486	6959022	6958486	6958577	6958728	6959022	26,31	21,15	37,33	6,1	3.67427e-05	0.000935178	0.377,0.502	0.751,0.942	-0.407	URH49-RI	Type1	Type1
ENSG00000100949.10	RABGGTA	chr14	-	24735635	24736095	24735635	24735723	24735981	24736095	0,2	21,9	25,6	45,18	4.05363e-05	0.00102471	0.0,0.074	0.166,0.107	-0.1	URH49-RI	Type1	Type1
ENSG00000028310.13	BRD9	chr5	-	868721	869234	868721	868919	869152	869234	22,14	10,5	13,9	1,0	5.739e-05	0.00135835	0.457,0.517	0.832,1.0	-0.429	URH49-RI	Type1	Type1
ENSG00000002016.12	RAD52	chr12	-	1038929	1039310	1038929	1039052	1039216	1039310	0,0	15,32	8,5	38,20	7.54085e-05	0.00166796	0.0,0.0	0.09,0.105	-0.098	URH49-RI	Type1	NA
ENSG00000161904.7	LEMD2	chr6	-	33746018	33747956	33746018	33746164	33747876	33747956	16,12	92116	30,42	106,96	0.000110007	0.00224608	0.013,0.008	0.021,0.033	-0.017	URH49-RI	Type1	Type1
ENSG00000171863.8	RPS7	chr2	+	3622914	3623274	3622914	3623038	3623181	3623274	0,0	36,46	9,3	39,33	0.000111926	0.00227278	0.0,0.0	0.104,0.044	-0.074	URH49-RI	Type1	Type1
ENSG00000164620.4	RELL2	chr5	+	141016516	141017976	141016516	141017308	141017736	141017976	10,3	6,2	7,10	1,0	0.000133636	0.00264144	0.296,0.274	0.638,1.0	-0.534	URH49-RI	Type1	Type1
ENSG00000104783.7	KCNN4	chr19	-	44273114	44273712	44273114	44273184	44273484	44273712	24,29	5,1	20,12	0,0	0.000136014	0.00267422	0.609,0.904	1.0,1.0	-0.244	URH49-RI	Type1	NA
ENSG00000205250.4	E2F4	chr16	+	67226663	67227073	67226663	67226773	67226911	67227073	26,23	132142	61,40	124127	0.000143389	0.0027897	0.091,0.076	0.201,0.139	-0.087	URH49-RI	Type1	Type1
ENSG00000072310.12	SREBF1	chr17	-	17720861	17721230	17720861	17720905	17721009	17721230	3,0	7,4	6,6	2,1	0.000148156	0.00285585	0.199,0.0	0.635,0.777	-0.606	URH49-RI	Type1	Type1
ENSG00000160789.15	LMNA	chr1	+	156107444	156108548	156107444	156107534	156108278	156108548	85,51	150,59	74,53	54,34	0.000151653	0.00288997	0.084,0.123	0.182,0.202	-0.088	URH49-RI	Type1	Type1
ENSG00000112759.12	SLC29A1	chr6	+	44197643	44198218	44197643	44197783	44198083	44198218	24,26	166140	24,13	28,42	0.000167421	0.0030952	0.045,0.057	0.218,0.091	-0.103	URH49-RI	Type1	Type1
ENSG00000088826.13	SMOX	chr20	+	4162735	4163495	4162735	4162970	4163129	4163495	64,50	3,6	36,36	0,0	0.000183097	0.00335167	0.91,0.798	1.0,1.0	-0.146	URH49-RI	Type1	Type1
ENSG00000131788.11	PIAS3	chr1	+	145584798	145586546	145584798	145584836	145585355	145586546	49,49	64,26	104,83	24,31	0.000237381	0.00410283	0.143,0.29	0.485,0.368	-0.21	URH49-RI	Type1	Type1
ENSG00000130811.6	EIF3G	chr19	-	10229543	10229847	10229543	10229632	10229742	10229847	2,2	2,5	3,3	1,0	0.000251299	0.00428361	0.362,0.185	0.63,1.0	-0.541	URH49-RI	Type1	Type1
ENSG00000168824.10	NSG1	chr4	+	4418961	4420785	4418961	4419654	4420510	4420785	40,53	3,2	11,53	0,0	0.000291804	0.00484081	0.658,0.792	1.0,1.0	-0.275	URH49-RI	Type1	Type1
ENSG00000107185.8	RGP1	chr9	+	35750654	35750986	35750654	35750738	35750836	35750986	4,2	57,68	11,4	29,25	0.00031141	0.00505327	0.04,0.017	0.184,0.087	-0.107	URH49-RI	Type1	Type1
ENSG00000001631.10	KRIT1	chr7	-	91864716	91865856	91864716	91864960	91865726	91865856	39,60	115126	102115	133150	0.000364741	0.00567103	0.051,0.07	0.108,0.108	-0.048	URH49-RI	Type1	Type1
ENSG00000141279.11	NPEPPS	chr17	+	45656755	45660215	45656755	45656877	45660107	45660215	17,25	83,95	69,61	127129	0.000392095	0.00594705	0.009,0.011	0.023,0.02	-0.011	URH49-RI	Type1	Type1
ENSG00000204758.3	CTC-308K20.1	chr5	-	172384156	172385260	172384156	172384305	172385141	172385260	0,8	3,0	11,7	0,0	0.000404429	0.00608783	0.0,1.0	1.0,1.0	-0.5	URH49-RI	Type1	Type1
ENSG00000204351.7	SKIV2L	chr6	+	31937056	31937528	31937056	31937197	31937291	31937528	13,7	10,13	24,14	6,2	0.000552049	0.00782982	0.44,0.246	0.708,0.809	-0.415	URH49-RI	Type1	Type1
ENSG00000177225.12	PDDC1	chr11	-	767224	770903	767224	770398	770678	770903	126,81	2,6	99,55	0,0	0.000597973	0.00829129	0.955,0.821	1.0,1.0	-0.112	URH49-RI	Type1	Type1
ENSG00000163702.14	IL17RC	chr3	+	9965564	9965975	9965564	9965821	9965915	9965975	7,0	5,3	7,10	2,0	0.000739644	0.00967788	0.459,0.0	0.679,1.0	-0.61	URH49-RI	Type1	Type1
ENSG00000114770.12	ABCC5	chr3	-	183701540	183705705	183701540	183702682	183705557	183705705	288336	6,0	458420	0,0	0.000745	0.00970531	0.696,1.0	1.0,1.0	-0.152	URH49-RI	Type1	Type1
ENSG00000123374.6	CDK2	chr12	+	56360614	56361718	56360614	56360908	56361640	56361718	109186	286288	114118	126147	0.000746964	0.00970531	0.059,0.096	0.129,0.117	-0.045	URH49-RI	Type1	Type1
ENSG00000167840.9	ZNF232	chr17	-	5012220	5013163	5012220	5012347	5013005	5013163	125183	4,11	98118	0,2	0.000751886	0.00973522	0.849,0.749	1.0,0.914	-0.158	URH49-RI	Type1	Type1
ENSG00000178104.15	PDE4DIP	chr1	-	144890591	144892589	144890591	144890989	144892500	144892589	260386	1,6	399289	0,0	0.000772964	0.00993888	0.958,0.848	1.0,1.0	-0.097	URH49-RI	Type1	Type1
ENSG00000006744.14	ELAC2	chr17	-	12905590	12905896	12905590	12905676	12905762	12905896	2,7	1,5	3,7	1,0	0.00088844	0.0108971	0.556,0.467	0.653,1.0	-0.315	URH49-RI	Type1	Type1
ENSG00000183010.12	PYCR1	chr17	-	79894623	79895133	79894623	79894737	79895103	79895133	42,31	6,3	24,13	1,0	0.00111425	0.0130542	0.664,0.745	0.871,1.0	-0.231	URH49-RI	Type1	Type1
ENSG00000174032.12	SLC25A30	chr13	-	45967450	45973213	45967450	45970150	45973074	45973213	16,19	4,0	9,20	0,0	0.00122455	0.0140445	0.158,1.0	1.0,1.0	-0.421	URH49-RI	Type1	Type1
ENSG00000143499.9	SMYD2	chr1	+	214505360	214507651	214505360	214505535	214507542	214507651	127119	199163	177140	159126	0.00140354	0.0154306	0.041,0.047	0.069,0.069	-0.025	URH49-RI	Type1	Type1
ENSG00000213024.6	NUP62	chr19	-	50430950	50432761	50430950	50431105	50432582	50432761	95133	40,37	133,65	18,3	0.0015121	0.0162398	0.174,0.242	0.396,0.658	-0.319	URH49-RI	Type1	Type1
ENSG00000092199.13	HNRNPC	chr14	-	21731469	21731988	21731469	21731495	21731825	21731988	64,93	34,26	175216	32,32	0.00181485	0.0185274	0.364,0.521	0.624,0.672	-0.206	URH49-RI	Type1	Type1
ENSG00000111665.7	CDCA3	chr12	-	6958486	6959022	6958486	6958593	6958728	6959022	13,18	126154	32,21	113104	0.00206426	0.0205651	0.051,0.057	0.128,0.094	-0.057	URH49-RI	Type1	NA
ENSG00000079819.12	EPB41L2	chr6	-	131190991	131191266	131190991	131191084	131191178	131191266	227214	9,12	382396	8,4	0.00218855	0.0214544	0.939,0.915	0.967,0.984	-0.048	URH49-RI	Type1	Type1
ENSG00000271853.1	RP1-178F15.5	chr1	-	153604509	153604716	153604509	153604539	153604630	153604716	11,7	1,5	14,6	0,1	0.00219394	0.0214544	0.871,0.462	1.0,0.786	-0.227	URH49-RI	Type1	Type1
ENSG00000178038.12	ALS2CL	chr3	-	46716055	46717892	46716055	46717466	46717734	46717892	2,8	4,3	10,13	2,0	0.00234107	0.0226548	0.149,0.482	0.636,1.0	-0.503	URH49-RI	Type1	NA
ENSG00000014914.15	MTMR11	chr1	-	149902256	149902857	149902256	149902439	149902683	149902857	11,14	44,19	21,33	23,11	0.00238461	0.0229265	0.085,0.215	0.253,0.527	-0.24	URH49-RI	Type1	Type1
ENSG00000172053.10	QARS	chr3	-	49140777	49141139	49140777	49140864	49141063	49141139	13,29	5,0	19,12	0,0	0.00257229	0.0241991	0.522,1.0	1.0,1.0	-0.239	URH49-RI	Type1	Type1
ENSG00000172053.10	QARS	chr3	-	49135424	49135913	49135424	49135550	49135624	49135913	5,6	359441	14,4	218159	0.00305168	0.0276587	0.009,0.009	0.041,0.016	-0.02	URH49-RI	Type1	NA
ENSG00000176454.9	LPCAT4	chr15	-	34651789	34652410	34651789	34651946	34652311	34652410	36,27	58,86	73,19	43,32	0.00331367	0.0290389	0.149,0.082	0.324,0.144	-0.118	URH49-RI	Type1	Type1
ENSG00000135749.14	PCNXL2	chr1	-	233119881	233122286	233119881	233120223	233121837	233122286	30,20	6,2	84,53	3,1	0.00367068	0.0311421	0.291,0.45	0.696,0.813	-0.384	URH49-RI	Type1	Type1
ENSG00000115677.12	HDLBP	chr2	-	242208368	242208710	242208368	242208520	242208620	242208710	25,12	6,4	9,24	0,2	0.00396648	0.0327507	0.711,0.639	1.0,0.876	-0.263	URH49-RI	Type1	Type1
ENSG00000204344.10	STK19	chr6	+	31947190	31948325	31947190	31947330	31948227	31948325	98,80	40,58	126,88	28,30	0.00399856	0.0328731	0.253,0.16	0.384,0.289	-0.13	URH49-RI	Type1	Type1
ENSG00000132323.4	ILKAP	chr2	-	239102915	239103511	239102915	239102972	239103422	239103511	3,2	4,3	11,20	2,6	0.00410344	0.033431	0.154,0.139	0.571,0.447	-0.362	URH49-RI	Type1	Type1
ENSG00000072778.15	ACADVL	chr17	+	7123440	7123995	7123440	7123516	7123922	7123995	13,5	7,4	30,4	2,1	0.00413639	0.0335607	0.327,0.247	0.797,0.512	-0.368	URH49-RI	Type1	Type1
ENSG00000125967.12	NECAB3	chr20	-	32247690	32248201	32247690	32247840	32248064	32248201	27,13	2,4	14,8	0,1	0.00421373	0.0339049	0.841,0.56	1.0,0.758	-0.178	URH49-RI	Type1	NA
ENSG00000234741.3	GAS5	chr1	-	173833038	173833442	173833038	173833213	173833394	173833442	149205	618830	243220	709606	0.00421343	0.0339049	0.097,0.099	0.132,0.139	-0.038	URH49-RI	Type1	NA
ENSG00000064961.14	HMG20B	chr19	+	3573689	3574584	3573689	3573798	3574367	3574584	22,20	0,4	6,13	0,0	0.00494106	0.0380933	1.0,0.502	1.0,1.0	-0.249	URH49-RI	Type1	Type1
ENSG00000197381.11	ADARB1	chr21	+	46641932	46646475	46641932	46642022	46645461	46646475	126,96	2,2	86109	1,0	0.00533907	0.0406786	0.717,0.659	0.776,1.0	-0.2	URH49-RI	Type1	Type1
ENSG00000171302.12	CANT1	chr17	-	76993073	76994045	76993073	76993726	76993921	76994045	58,75	41,34	53,24	11,7	0.00573699	0.0429289	0.375,0.484	0.672,0.593	-0.203	URH49-RI	Type1	Type1
ENSG00000131652.9	THOC6	chr16	+	3075924	3076289	3075924	3075989	3076063	3076289	23,13	91,74	13,16	27,28	0.00589223	0.0435004	0.143,0.104	0.241,0.274	-0.134	URH49-RI	Type1	Type1
ENSG00000158850.10	B4GALT3	chr1	-	161143394	161143839	161143394	161143517	161143648	161143839	7,5	114104	4,17	88,42	0.00642688	0.0461048	0.031,0.025	0.023,0.175	-0.071	URH49-RI	Type1	NA
ENSG00000198830.6	HMGN2	chr1	+	26799973	26800626	26799973	26800223	26800575	26800626	164270	12921750	131137	782554	0.00652883	0.0465665	0.036,0.043	0.046,0.067	-0.017	URH49-RI	Type1	Type1
ENSG00000100867.10	DHRS2	chr14	+	24109002	24112428	24109002	24109104	24112360	24112428	49286904	876879	26412189	928753	4.996e-15	4.64129e-12	0.192,0.25	0.108,0.11	0.112	URH49-SI	Type1	NA
ENSG00000011258.11	MBTD1	chr17	-	49269613	49270377	49269613	49269641	49270142	49270377	31,53	36,50	15,16	103,93	6.9833e-13	5.18999e-10	0.161,0.191	0.031,0.037	0.142	URH49-SI	Type1	Type1
ENSG00000108107.8	RPL28	chr19	+	55897937	55899416	55897937	55898061	55899297	55899416	660651	31433527	228177	42852943	2.03553e-11	7.56402e-09	0.021,0.019	0.006,0.006	0.014	URH49-SI	Type1	Type1
ENSG00000167792.7	NDUFV1	chr11	+	67375870	67376193	67375870	67375949	67376022	67376193	39,95	245282	18,15	306233	3.60158e-10	8.92231e-08	0.096,0.183	0.038,0.041	0.1	URH49-SI	Type1	Type1
ENSG00000166347.14	CYB5A	chr18	-	71922975	71928179	71922975	71923010	71928149	71928179	77,91	70,95	82,96	321246	4.50725e-10	1.04681e-07	0.029,0.025	0.007,0.011	0.018	URH49-SI	Type1	Type1
ENSG00000105821.10	DNAJC2	chr7	-	102962957	102963241	102962957	102963079	102963149	102963241	116296	279415	68110	410507	6.37434e-10	1.38636e-07	0.219,0.324	0.1,0.127	0.158	URH49-SI	Type1	Type1
ENSG00000198818.5	SFT2D1	chr6	-	166736344	166738083	166736344	166736374	166738024	166738083	203275	114115	206205	228242	2.46722e-09	3.52623e-07	0.125,0.161	0.068,0.064	0.077	URH49-SI	Type1	Type1
ENSG00000084072.12	PPIE	chr1	+	40207566	40208969	40207566	40207593	40208887	40208969	68,73	261290	30,21	316347	6.43365e-09	8.53837e-07	0.025,0.025	0.009,0.006	0.018	URH49-SI	Type1	Type1
ENSG00000100650.11	SRSF5	chr14	+	70235514	70235968	70235514	70235613	70235898	70235968	298335	775914	251258	13371381	8.14264e-09	1.04338e-06	0.114,0.11	0.059,0.059	0.053	URH49-SI	Type1	NA
ENSG00000130813.13	C19orf66	chr19	+	10201925	10202306	10201925	10202029	10202259	10202306	14,7	3,1	0,1	6,5	1.18761e-08	1.33732e-06	0.642,0.729	0.0,0.071	0.65	URH49-SI	Type1	Type1
ENSG00000124574.10	ABCC10	chr6	+	43405671	43406533	43405671	43405751	43406361	43406533	11,9	2,1	0,0	5,3	1.97126e-08	2.09292e-06	0.512,0.632	0.0,0.0	0.572	URH49-SI	Type1	Type1
ENSG00000134152.6	KATNBL1	chr15	-	34446844	34447032	34446844	34446885	34446986	34447032	225314	239330	330309	651693	5.09047e-08	4.72905e-06	0.356,0.359	0.23,0.208	0.138	URH49-SI	Type1	Type1
ENSG00000137500.5	CCDC90B	chr11	-	82984993	82985783	82984993	82985035	82985681	82985783	9,36	99134	24,29	547625	5.908e-08	5.22717e-06	0.016,0.047	0.008,0.008	0.024	URH49-SI	Type1	Type1
ENSG00000117385.11	LEPRE1	chr1	-	43220539	43220888	43220539	43220661	43220835	43220888	34,32	103,95	28,29	289287	6.24195e-08	5.3942e-06	0.13,0.132	0.042,0.044	0.088	URH49-SI	Type1	Type1
ENSG00000132424.10	PNISR	chr6	-	99851704	99852578	99851704	99851758	99852478	99852578	169330	24,38	255371	88118	8.7082e-08	7.19103e-06	0.54,0.591	0.326,0.344	0.231	URH49-SI	Type1	Type1
ENSG00000198721.8	ECI2	chr6	-	4117541	4119509	4117541	4117685	4119419	4119509	49,95	188239	30,55	335344	9.44879e-08	7.47057e-06	0.02,0.03	0.007,0.012	0.016	URH49-SI	Type1	Type1
ENSG00000135341.13	MAP3K7	chr6	-	91260186	91261898	91260186	91260268	91261767	91261898	48,62	46,77	21,52	133110	1.79809e-07	1.36362e-05	0.084,0.066	0.014,0.04	0.048	URH49-SI	Type1	Type1
ENSG00000103266.6	STUB1	chr16	+	731792	732076	731792	731880	732058	732076	36,25	0,0	39,35	5,14	3.02459e-07	2.08136e-05	1.0,1.0	0.777,0.528	0.347	URH49-SI	Type1	Type1
ENSG00000145191.7	EIF2B5	chr3	+	183860839	183862012	183860839	183861353	183861886	183862012	85120	83100	107100	247189	3.01401e-07	2.08136e-05	0.179,0.203	0.084,0.101	0.099	URH49-SI	Type1	NA
ENSG00000141551.10	CSNK1D	chr17	-	80203851	80206890	80203851	80203915	80206750	80206890	258206	51,33	206171	84,83	5.1651e-07	3.19892e-05	0.196,0.232	0.106,0.091	0.116	URH49-SI	Type1	Type1
ENSG00000147274.10	RBMX	chrX	-	135954426	135957327	135954426	135954504	135957244	135957327	14782041	0,1	52975190	27,20	7.07638e-07	4.17394e-05	1.0,0.99	0.907,0.928	0.078	URH49-SI	Type1	Type1
ENSG00000055609.13	KMT2C	chr7	-	151832009	151835989	151832009	151834009	151835880	151835989	28,59	11,18	55,24	60,42	8.89225e-07	5.16306e-05	0.154,0.19	0.061,0.039	0.122	URH49-SI	Type1	Type1
ENSG00000104522.11	TSTA3	chr8	-	144696489	144696867	144696489	144696623	144696793	144696867	48,17	263202	13,8	276259	9.81596e-07	5.61171e-05	0.077,0.037	0.021,0.014	0.039	URH49-SI	Type1	Type1
ENSG00000175061.13	C17orf76-AS1	chr17	+	16342350	16342728	16342350	16342374	16342640	16342728	45,8	118111	13,9	201188	1.41559e-06	7.62367e-05	0.118,0.025	0.022,0.017	0.052	URH49-SI	Type1	NA
ENSG00000162298.12	SYVN1	chr11	-	64898744	64899067	64898744	64898844	64898940	64899067	6,22	107103	2,0	97,83	1.56586e-06	8.19542e-05	0.033,0.114	0.012,0.0	0.068	URH49-SI	Type1	Type1
ENSG00000060138.8	YBX3	chr12	-	10862506	10865932	10862506	10862713	10865809	10865932	9851430	94,88	21672092	377320	1.99042e-06	0.00010132	0.318,0.419	0.203,0.225	0.154	URH49-SI	Type1	Type1
ENSG00000171793.9	CTPS1	chr1	+	41474330	41474562	41474330	41474386	41474465	41474562	87,84	415453	43,41	476473	2.26695e-06	0.000109402	0.119,0.107	0.055,0.053	0.059	URH49-SI	Type1	Type1
ENSG00000148218.11	ALAD	chr9	-	116152872	116153213	116152872	116152956	116153077	116153213	11,4	21,2	2,0	45,18	2.61672e-06	0.000121188	0.222,0.521	0.024,0.0	0.359	URH49-SI	Type1	Type1
ENSG00000182473.16	EXOC7	chr17	-	74083734	74084643	74083734	74083801	74084544	74084643	13,20	1,0	11,9	5,8	3.54409e-06	0.000154634	0.679,1.0	0.263,0.154	0.631	URH49-SI	Type1	Type1
ENSG00000203965.8	EFCAB7	chr1	+	64033980	64036799	64033980	64034190	64036691	64036799	15,33	20,37	14,12	64,62	3.62033e-06	0.000154634	0.039,0.046	0.012,0.01	0.032	URH49-SI	Type1	Type1
ENSG00000234741.3	GAS5	chr1	-	173834994	173835344	173834994	173835032	173835314	173835344	216382	8661297	205185	13501150	5.99182e-06	0.000242983	0.078,0.091	0.049,0.052	0.034	URH49-SI	Type1	NA
ENSG00000152582.8	SPEF2	chr5	+	35697791	35700854	35697791	35697895	35700597	35700854	11,7	0,0	45,87	4,9	8.10611e-06	0.000304266	1.0,1.0	0.363,0.328	0.654	URH49-SI	Type1	Type1
ENSG00000114416.13	FXR1	chr3	+	180680670	180680878	180680670	180680728	180680815	180680878	117165	537589	56,58	416487	9.17133e-06	0.000334124	0.12,0.149	0.077,0.069	0.061	URH49-SI	Type1	Type1
ENSG00000164896.15	FASTK	chr7	-	150774396	150774867	150774396	150774488	150774707	150774867	2,12	2,4	2,3	23,25	9.60599e-06	0.000341364	0.284,0.543	0.033,0.045	0.374	URH49-SI	Type1	NA
ENSG00000105373.14	GLTSCR2	chr19	+	48259012	48259861	48259012	48259079	48259784	48259861	129,97	126110	38,29	103,62	9.96521e-06	0.000346082	0.148,0.13	0.059,0.074	0.073	URH49-SI	Type1	Type1
ENSG00000100429.13	HDAC10	chr22	-	50684726	50685164	50684726	50684805	50685107	50685164	7,10	14,18	1,0	25,7	1.03064e-05	0.000354617	0.139,0.152	0.013,0.0	0.139	URH49-SI	Type1	Type1
ENSG00000104231.6	ZFAND1	chr8	-	82627038	82627349	82627038	82627130	82627221	82627349	16,25	126223	16,15	415444	1.07504e-05	0.000363528	0.072,0.064	0.023,0.02	0.047	URH49-SI	Type1	Type1
ENSG00000163930.5	BAP1	chr3	-	52440268	52440923	52440268	52440392	52440844	52440923	16,11	35,38	3,3	63,35	1.18133e-05	0.000378432	0.099,0.065	0.011,0.02	0.067	URH49-SI	Type1	Type1
ENSG00000164896.15	FASTK	chr7	-	150774187	150774488	150774187	150774323	150774396	150774488	8,2	2,4	0,2	28,23	1.60509e-05	0.000481009	0.726,0.249	0.0,0.055	0.46	URH49-SI	Type1	Type1
ENSG00000104231.6	ZFAND1	chr8	-	82626152	82627130	82626152	82626274	82627038	82627130	79104	166251	103117	463508	1.80196e-05	0.000527252	0.07,0.062	0.034,0.035	0.032	URH49-SI	Type1	NA
ENSG00000172354.5	GNB2	chr7	+	100274315	100275038	100274315	100274422	100274974	100275038	25,33	123105	27,9	241154	2.48187e-05	0.00069343	0.04,0.061	0.023,0.012	0.033	URH49-SI	Type1	Type1
ENSG00000060138.8	YBX3	chr12	-	10854558	10856747	10854558	10854733	10856649	10856747	90186	261244	203209	771611	3.57345e-05	0.000928598	0.024,0.051	0.018,0.023	0.017	URH49-SI	Type1	NA
ENSG00000161202.13	DVL3	chr3	+	183882583	183882994	183882583	183882719	183882900	183882994	29,30	38,20	17,7	42,51	3.61162e-05	0.000931999	0.253,0.399	0.152,0.057	0.222	URH49-SI	Type1	Type1
ENSG00000149823.3	VPS51	chr11	+	64875052	64875494	64875052	64875199	64875274	64875494	13,0	37,3	0,0	25,12	3.66068e-05	0.000935178	0.188,0.0	0.0,0.0	0.094	URH49-SI	Type1	NA
ENSG00000133226.12	SRRM1	chr1	+	24973157	24975520	24973157	24973280	24975349	24975520	319530	130148	342427	206237	5.1791e-05	0.00123679	0.138,0.189	0.097,0.105	0.063	URH49-SI	Type1	Type1
ENSG00000172500.8	FIBP	chr11	-	65652040	65652469	65652040	65652127	65652405	65652469	27,25	207273	10,14	360271	6.14282e-05	0.00143564	0.043,0.03	0.009,0.017	0.023	URH49-SI	Type1	Type1
ENSG00000107104.14	KANK1	chr9	+	732377	734835	732377	732617	734747	734835	21,24	3,8	4,8	13,7	6.81175e-05	0.00154344	0.307,0.16	0.019,0.067	0.19	URH49-SI	Type1	Type1
ENSG00000100395.10	L3MBTL2	chr22	+	41613126	41615540	41613126	41613206	41615422	41615540	53,36	41,49	25,11	47,53	6.99284e-05	0.00156539	0.073,0.043	0.031,0.013	0.036	URH49-SI	Type1	Type1
ENSG00000198919.8	DZIP3	chr3	+	108366789	108367809	108366789	108366959	108367764	108367809	59147	50,40	58,82	83131	7.05789e-05	0.00157049	0.152,0.358	0.096,0.087	0.164	URH49-SI	Type1	Type1
ENSG00000129657.10	SEC14L1	chr17	+	75209999	75212884	75209999	75210101	75212630	75212884	518585	0,3	886878	14,12	9.815e-05	0.00208415	1.0,0.913	0.773,0.798	0.171	URH49-SI	Type1	Type1
ENSG00000234545.3	FAM133B	chr7	-	92206968	92207496	92206968	92207031	92207463	92207496	54,72	84126	51,68	181223	0.00010514	0.00218268	0.138,0.125	0.066,0.071	0.063	URH49-SI	Type1	Type1
ENSG00000168067.7	MAP4K2	chr11	-	64564746	64565006	64564746	64564852	64564972	64565006	13,7	25,31	0,2	20,21	0.000108613	0.00222987	0.221,0.11	0.0,0.049	0.141	URH49-SI	Type1	Type1
ENSG00000171456.12	ASXL1	chr20	+	31015930	31016225	31015930	31016051	31016127	31016225	14,33	89118	8,7	87122	0.000130023	0.00259767	0.093,0.155	0.057,0.036	0.077	URH49-SI	Type1	Type1
ENSG00000156976.10	EIF4A2	chr3	+	186502352	186503840	186502352	186502485	186503671	186503840	665870	184236	742844	369323	0.000151497	0.00288997	0.281,0.285	0.179,0.221	0.083	URH49-SI	Type1	Type1
ENSG00000148824.14	MTG1	chr10	+	135215652	135216277	135215652	135215749	135216195	135216277	18,8	74,60	4,1	65,62	0.000179487	0.00330185	0.056,0.032	0.015,0.004	0.034	URH49-SI	Type1	NA
ENSG00000088986.6	DYNLL1	chr12	+	120933915	120934356	120933915	120934019	120934218	120934356	72129	336391	93,50	497428	0.000204876	0.00371375	0.083,0.122	0.073,0.047	0.043	URH49-SI	Type1	Type1
ENSG00000168970.16	JMJD7-PLA2G4B	chr15	+	42134390	42134789	42134390	42134474	42134751	42134789	6,3	6,2	0,0	1,1	0.00023108	0.00403142	0.255,0.339	0.0,0.0	0.297	URH49-SI	Type1	Type1
ENSG00000122952.12	ZWINT	chr10	-	58119447	58120144	58119447	58119614	58119778	58120144	100102	764788	64,54	860746	0.000232453	0.00403643	0.058,0.057	0.034,0.033	0.024	URH49-SI	Type1	NA
ENSG00000100038.15	TOP3B	chr22	-	22311402	22313065	22311402	22311967	22312863	22313065	119133	15,13	69,60	24,16	0.000244824	0.00421188	0.523,0.586	0.285,0.342	0.241	URH49-SI	Type1	Type1
ENSG00000198276.9	UCKL1	chr20	-	62572302	62572561	62572302	62572396	62572462	62572561	7,1	18,6	0,0	7,5	0.000268857	0.00456197	0.211,0.103	0.0,0.0	0.157	URH49-SI	Type1	Type1
ENSG00000161013.12	MGAT4B	chr5	-	179226505	179227068	179226505	179226636	179226953	179227068	19,27	105131	27,6	249183	0.000289575	0.00482539	0.053,0.06	0.033,0.01	0.035	URH49-SI	Type1	Type1
ENSG00000111653.15	ING4	chr12	-	6761436	6761936	6761436	6761475	6761827	6761936	10,9	1,2	14,4	19,7	0.000321306	0.00516871	0.744,0.566	0.176,0.142	0.496	URH49-SI	Type1	Type1
ENSG00000106976.14	DNM1	chr9	+	131010202	131011032	131010202	131010214	131010861	131011032	13,16	56,57	4,6	82,62	0.000324342	0.00519507	0.041,0.049	0.009,0.017	0.032	URH49-SI	Type1	Type1
ENSG00000196756.7	SNHG17	chr20	-	37049652	37050888	37049652	37049745	37050738	37050888	207319	12,20	178121	23,25	0.000331397	0.00528528	0.686,0.669	0.495,0.38	0.24	URH49-SI	Type1	Type1
ENSG00000085978.17	ATG16L1	chr2	+	234181611	234182423	234181611	234181698	234182366	234182423	8,20	13,7	10,4	25,34	0.00035183	0.0055404	0.098,0.336	0.066,0.02	0.174	URH49-SI	Type1	Type1
ENSG00000187147.13	RNF220	chr1	+	45115554	45117395	45115554	45115629	45116375	45117395	37,40	119137	14,21	133134	0.000366278	0.0056712	0.048,0.045	0.017,0.025	0.025	URH49-SI	Type1	Type1
ENSG00000122952.12	ZWINT	chr10	-	58119778	58120144	58119778	58119902	58120053	58120144	164158	747801	126,82	917704	0.000388304	0.00593801	0.097,0.088	0.063,0.054	0.034	URH49-SI	Type1	Type1
ENSG00000144895.7	EIF2A	chr3	+	150285688	150285833	150285688	150285716	150285803	150285833	159228	0,0	199202	9,4	0.000435806	0.00653007	1.0,1.0	0.932,0.969	0.049	URH49-SI	Type1	Type1
ENSG00000141562.13	NARF	chr17	+	80441591	80442826	80441591	80441655	80442688	80442826	141117	122124	100,95	161166	0.000485427	0.0070559	0.124,0.103	0.071,0.065	0.045	URH49-SI	Type1	Type1
ENSG00000103266.6	STUB1	chr16	+	731792	732076	731792	731903	732019	732076	26,23	1,1	25,18	6,6	0.000521334	0.00743333	0.935,0.927	0.698,0.624	0.27	URH49-SI	Type1	NA
ENSG00000146830.9	GIGYF1	chr7	-	100283596	100284056	100283596	100283702	100283802	100284056	4,7	40,40	0,0	29,27	0.00061617	0.00848032	0.056,0.094	0.0,0.0	0.075	URH49-SI	Type1	Type1
ENSG00000160613.8	PCSK7	chr11	-	117093923	117094932	117093923	117094024	117094793	117094932	25,31	42,30	29,13	84,51	0.000629739	0.00860334	0.086,0.14	0.052,0.039	0.068	URH49-SI	Type1	Type1
ENSG00000169738.3	DCXR	chr17	-	79994066	79994519	79994066	79994324	79994419	79994519	13,19	100,95	9,5	142115	0.000718712	0.00950563	0.073,0.108	0.037,0.026	0.059	URH49-SI	Type1	Type1
ENSG00000089195.10	TRMT6	chr20	-	5921698	5922682	5921698	5921785	5922596	5922682	22,29	0,0	28,27	2,2	0.000718806	0.00950563	1.0,1.0	0.679,0.671	0.325	URH49-SI	Type1	Type1
ENSG00000090581.5	GNPTG	chr16	+	1402102	1402307	1402102	1402160	1402239	1402307	6,1	19,13	0,0	9,11	0.000855293	0.0105942	0.169,0.047	0.0,0.0	0.108	URH49-SI	Type1	NA
ENSG00000140632.12	GLYR1	chr16	-	4853203	4855311	4853203	4854149	4854522	4855311	170231	20,25	107,79	28,19	0.0010253	0.0121697	0.703,0.72	0.516,0.537	0.185	URH49-SI	Type1	Type1
ENSG00000165959.7	CLMN	chr14	-	95660185	95660933	95660185	95660256	95660872	95660933	6,16	4,11	5,6	22,12	0.00134172	0.015063	0.221,0.216	0.041,0.087	0.154	URH49-SI	Type1	Type1
ENSG00000011295.11	TTC19	chr17	+	15929853	15932100	15929853	15930016	15930687	15932100	37,78	67,63	67,44	137116	0.00138916	0.0153648	0.089,0.179	0.08,0.063	0.063	URH49-SI	Type1	Type1
ENSG00000159069.9	FBXW5	chr9	-	139836497	139837147	139836497	139836918	139836998	139837147	15,0	72,42	1,2	52,68	0.00138929	0.0153648	0.118,0.0	0.012,0.019	0.043	URH49-SI	Type1	Type1
ENSG00000099783.7	HNRNPM	chr19	+	8530207	8530399	8530207	8530246	8530363	8530399	105151	746923	119117	11761235	0.00142384	0.0155161	0.072,0.083	0.053,0.05	0.026	URH49-SI	Type1	Type1
ENSG00000106009.11	BRAT1	chr7	-	2581753	2583596	2581753	2581845	2582837	2583596	41,17	57,52	6,11	57,27	0.00142862	0.0155226	0.084,0.04	0.013,0.049	0.031	URH49-SI	Type1	Type1
ENSG00000143224.13	PPOX	chr1	+	161136889	161137276	161136889	161137024	161137160	161137276	4,2	8,4	0,0	2,2	0.00162059	0.0170116	0.205,0.205	0.0,0.0	0.205	URH49-SI	Type1	Type1
ENSG00000129255.10	MPDU1	chr17	+	7490009	7490589	7490009	7490156	7490478	7490589	5,10	0,1	16,6	5,1	0.00184946	0.0187776	1.0,0.756	0.497,0.65	0.304	URH49-SI	Type1	Type1
ENSG00000130414.7	NDUFA10	chr2	-	240951033	240954277	240951033	240951113	240954155	240954277	655795	171225	489420	217156	0.00193872	0.0195768	0.148,0.138	0.092,0.108	0.043	URH49-SI	Type1	Type1
ENSG00000160948.9	VPS28	chr8	-	145649597	145650202	145649597	145649651	145650100	145650202	26,30	208169	18,19	313213	0.00202633	0.0203509	0.029,0.041	0.014,0.021	0.018	URH49-SI	Type1	Type1
ENSG00000105135.11	ILVBL	chr19	-	15227218	15228826	15227218	15227333	15228691	15228826	44,23	64,55	28,8	64,75	0.00231513	0.0224622	0.062,0.039	0.04,0.01	0.026	URH49-SI	Type1	NA
ENSG00000138750.10	NUP54	chr4	-	77038816	77039347	77038816	77038927	77039227	77039347	16,51	269341	19,19	337366	0.00241031	0.0229714	0.019,0.046	0.018,0.017	0.015	URH49-SI	Type1	Type1
ENSG00000109118.9	PHF12	chr17	-	27250926	27254081	27250926	27251320	27254008	27254081	53,40	20,15	32,43	42,24	0.00241088	0.0229714	0.119,0.119	0.037,0.083	0.059	URH49-SI	Type1	Type1
ENSG00000008517.12	IL32	chr16	+	3115369	3115827	3115369	3115495	3115781	3115827	30,19	6,8	28,20	37,14	0.00260376	0.0243717	0.626,0.443	0.202,0.324	0.271	URH49-SI	Type1	Type1
ENSG00000137822.8	TUBGCP4	chr15	+	43693913	43695997	43693913	43694048	43695880	43695997	44,71	24,22	37,72	45,47	0.00273444	0.0252766	0.118,0.19	0.057,0.1	0.075	URH49-SI	Type1	Type1
ENSG00000126777.13	KTN1	chr14	+	56138283	56138595	56138283	56138373	56138502	56138595	23,16	482553	28,26	15811802	0.00296793	0.0270315	0.025,0.015	0.009,0.008	0.011	URH49-SI	Type1	Type1
ENSG00000119650.8	IFT43	chr14	+	76548637	76549035	76548637	76548710	76548959	76549035	10,28	61,58	8,17	98,98	0.00301688	0.0274101	0.057,0.15	0.029,0.06	0.059	URH49-SI	Type1	Type1
ENSG00000187514.10	PTMA	chr2	+	232576057	232576693	232576057	232576129	232576596	232576693	64101	558432	40,45	459381	0.00326053	0.0287114	0.026,0.052	0.02,0.027	0.015	URH49-SI	Type1	Type1
ENSG00000134905.12	CARS2	chr13	-	111298313	111299586	111298313	111298437	111299447	111299586	25,22	14,21	40,25	58,59	0.00326769	0.0287114	0.182,0.116	0.079,0.05	0.084	URH49-SI	Type1	Type1
ENSG00000129347.15	KRI1	chr19	-	10670034	10670384	10670034	10670205	10670288	10670384	4,8	34,33	2,2	59,42	0.00360441	0.0306498	0.069,0.133	0.021,0.029	0.076	URH49-SI	Type1	Type1
ENSG00000048140.13	TSPAN17	chr5	+	176079743	176082021	176079743	176079914	176081895	176082021	101,66	148131	83,69	263159	0.0041114	0.033431	0.044,0.033	0.021,0.029	0.013	URH49-SI	Type1	Type1
ENSG00000164548.6	TRA2A	chr7	-	23561325	23562051	23561325	23561459	23561750	23562051	174212	3,2	326372	11,16	0.0043468	0.0345143	0.95,0.972	0.907,0.885	0.065	URH49-SI	Type1	Type1
ENSG00000149499.7	EML3	chr11	-	62370230	62370719	62370230	62370361	62370620	62370719	9,1	17,8	4,0	32,24	0.00449095	0.0354313	0.159,0.043	0.043,0.0	0.08	URH49-SI	Type1	NA
ENSG00000100097.7	LGALS1	chr22	+	38074382	38074661	38074382	38074399	38074489	38074661	74,78	0,0	126,84	6,2	0.00529869	0.0405142	1.0,1.0	0.928,0.963	0.054	URH49-SI	Type1	Type1
ENSG00000151498.7	ACAD8	chr11	+	134129501	134131073	134129501	134129639	134130937	134131073	120132	10,9	181127	28,23	0.00559018	0.0421361	0.545,0.594	0.392,0.355	0.196	URH49-SI	Type1	Type1
ENSG00000128699.9	ORMDL1	chr2	-	190647147	190647849	190647147	190647328	190647739	190647849	101139	75,89	183197	204202	0.00570334	0.0428154	0.259,0.288	0.189,0.202	0.078	URH49-SI	Type1	Type1
ENSG00000103502.9	CDIPT	chr16	-	29871901	29872580	29871901	29871983	29872426	29872580	13,17	61,51	2,0	11,12	0.00574157	0.0429289	0.05,0.076	0.043,0.0	0.042	URH49-SI	Type1	Type1
ENSG00000178038.12	ALS2CL	chr3	-	46716055	46717466	46716055	46716229	46717107	46717466	56,85	8,3	76,48	16,22	0.0057906	0.0432086	0.497,0.8	0.401,0.235	0.331	URH49-SI	Type1	NA
ENSG00000148824.14	MTG1	chr10	+	135215032	135215749	135215032	135215094	135215652	135215749	63,64	41,42	58,19	54,40	0.00589995	0.0435004	0.24,0.238	0.181,0.089	0.104	URH49-SI	Type1	Type1
ENSG00000087266.11	SH3BP2	chr4	+	2826339	2826923	2826339	2826457	2826852	2826923	9,5	6,14	6,2	31,20	0.00586835	0.0435004	0.286,0.087	0.049,0.026	0.149	URH49-SI	Type1	Type1
ENSG00000162909.13	CAPN2	chr1	+	223957542	223958227	223957542	223957611	223958148	223958227	203217	786905	376317	387373	0	0	0.052,0.048	0.17,0.152	-0.111	URH49-RI	Type3	Type3
ENSG00000117616.13	C1orf63	chr1	-	25570040	25571792	25570040	25570124	25571640	25571792	457828	87,85	10131077	35,28	1.68251e-11	6.9469e-09	0.313,0.458	0.715,0.769	-0.356	URH49-RI	Type3	Type3
ENSG00000113013.8	HSPA9	chr5	-	137892462	137893185	137892462	137892555	137893090	137893185	171302	14881955	305296	9551062	5.8027e-11	1.7969e-08	0.024,0.032	0.063,0.056	-0.032	URH49-RI	Type3	Type3
ENSG00000115414.14	FN1	chr2	-	216243852	216247048	216243852	216244040	216246934	216247048	576583	34,35	566579	6,10	1.05693e-07	8.1824e-06	0.445,0.441	0.817,0.733	-0.332	URH49-RI	Type3	Type3
ENSG00000020577.9	SAMD4A	chr14	+	55251057	55251338	55251057	55251165	55251254	55251338	5,5	11,12	16,9	3,4	9.62149e-05	0.0020548	0.219,0.205	0.767,0.582	-0.463	URH49-RI	Type3	Type3
ENSG00000112146.12	FBXO9	chr6	+	52957531	52958359	52957531	52957622	52958263	52958359	101263	286364	188233	243246	0.000560896	0.00789936	0.061,0.117	0.124,0.148	-0.047	URH49-RI	Type3	Type3
ENSG00000089685.10	BIRC5	chr17	+	76212046	76212862	76212046	76212115	76212744	76212862	28,51	32,40	24,27	3,8	0.000687733	0.00922605	0.14,0.192	0.598,0.386	-0.326	URH49-RI	Type3	Type3
ENSG00000167508.6	MVD	chr16	-	88723843	88724437	88723843	88723990	88724322	88724437	9,13	95,33	24,10	40,31	0.00256171	0.0241986	0.028,0.106	0.154,0.089	-0.054	URH49-RI	Type3	Type3
ENSG00000198901.9	PRC1	chr15	-	91524728	91525211	91524728	91524899	91524977	91525211	53,51	334376	20,41	101113	0.00290614	0.0266064	0.093,0.081	0.114,0.191	-0.066	URH49-RI	Type3	Type3
ENSG00000105401.2	CDC37	chr19	-	10505903	10506219	10505903	10506019	10506110	10506219	171134	470489	213218	511422	0.0042727	0.0340716	0.182,0.144	0.203,0.24	-0.059	URH49-RI	Type3	Type3
ENSG00000198563.9	DDX39B	chr6	-	31500556	31503262	31500556	31500688	31503143	31503262	23703447	776798	33602681	12821360	1.08589e-05	0.000363528	0.145,0.193	0.127,0.098	0.056	URH49-SI	Type3	Type3
ENSG00000156531.12	PHF6	chrX	+	133559230	133562819	133559230	133559360	133559690	133562819	29,44	32,43	20,30	64,67	0.000191229	0.00348336	0.216,0.237	0.087,0.12	0.123	URH49-SI	Type3	Type3
ENSG00000087274.12	ADD1	chr4	+	2910241	2911158	2910241	2910331	2911065	2911158	9,14	14,11	1,0	5,4	0.000307064	0.00500963	0.095,0.173	0.032,0.0	0.118	URH49-SI	Type3	Type3
ENSG00000121022.9	COPS5	chr8	-	67955316	67958195	67955316	67955552	67958046	67958195	211276	271338	313281	576589	0.000501598	0.00719668	0.041,0.043	0.029,0.025	0.015	URH49-SI	Type3	Type3
ENSG00000115541.6	HSPE1	chr2	+	198367762	198368105	198367762	198367852	198367932	198368105	73,81	18602577	35,55	22092284	0.000765807	0.00988104	0.025,0.02	0.01,0.015	0.01	URH49-SI	Type3	Type3
ENSG00000204256.8	BRD2	chr6	+	32944338	32945347	32944338	32944713	32945218	32945347	212288	212250	241218	346305	0.0015741	0.0168085	0.182,0.204	0.134,0.137	0.057	URH49-SI	Type3	Type3
ENSG00000072121.11	ZFYVE26	chr14	-	68228082	68229129	68228082	68228301	68228919	68229129	9,23	41,60	5,7	61,46	0.00290695	0.0266064	0.04,0.068	0.015,0.028	0.033	URH49-SI	Type3	Type3
ENSG00000070756.9	PABPC1	chr8	-	101730000	101730508	101730000	101730116	101730314	101730508	367552	31824650	584498	61546517	0.00456003	0.0358247	0.046,0.048	0.038,0.031	0.012	URH49-SI	Type3	Type3
ENSG00000075415.8	SLC25A3	chr12	+	98987402	98987913	98987402	98987518	98987752	98987913	60,21	911,43	29,34	128118	0.00560577	0.0421681	0.024,0.157	0.079,0.099	0.002	URH49-SI	Type3	Type3
ENSG00000124357.8	NAGK	chr2	+	71299770	71300724	71299770	71299881	71300611	71300724	46,55	151156	42,21	227108	0.00600926	0.0441312	0.048,0.055	0.03,0.031	0.021	URH49-SI	Type3	Type3
ENSG00000139044.6	B4GALNT3	chr12	+	661632	663149	661632	661694	662359	663149	3,4	2,4	25,11	0,0	2.38734e-09	3.52623e-07	0.211,0.151	1.0,1.0	-0.819	URH49-RI	Type2	NA
ENSG00000132323.4	ILKAP	chr2	-	239102915	239103511	239102915	239102972	239103445	239103511	3,2	77,54	11,20	52,27	4.19665e-08	3.99865e-06	0.009,0.009	0.047,0.147	-0.088	URH49-RI	Type2	NA
ENSG00000117335.14	CD46	chr1	+	207940357	207943707	207940357	207940540	207943665	207943707	323450	157256	527651	152151	8.01608e-08	6.76995e-06	0.083,0.072	0.132,0.16	-0.069	URH49-RI	Type2	Type1
ENSG00000089053.8	ANAPC5	chr12	-	121783641	121784808	121783641	121783834	121784698	121784808	86,86	207274	89,81	100,96	2.53151e-07	1.84453e-05	0.056,0.043	0.113,0.108	-0.061	URH49-RI	Type2	NA
ENSG00000158850.10	B4GALT3	chr1	-	161146223	161146896	161146223	161146369	161146701	161146896	10,4	1,6	2,2	0,0	3.60341e-06	0.000154634	0.752,0.168	1.0,1.0	-0.54	URH49-RI	Type2	Type1
ENSG00000065357.15	DGKA	chr12	+	56333865	56334217	56333865	56333954	56334097	56334217	0,0	12,13	5,21	33,31	9.64566e-06	0.000341364	0.0,0.0	0.071,0.254	-0.163	URH49-RI	Type2	NA
ENSG00000114745.9	GORASP1	chr3	-	39141795	39142368	39141795	39141994	39142237	39142368	2,0	14,21	10,2	14,5	6.98788e-05	0.00156539	0.05,0.0	0.21,0.13	-0.145	URH49-RI	Type2	NA
ENSG00000134222.12	PSRC1	chr1	-	109825139	109825353	109825139	109825197	109825301	109825353	5,2	120125	10,4	45,39	0.000224904	0.00396087	0.024,0.009	0.114,0.056	-0.069	URH49-RI	Type2	Type1
ENSG00000142784.11	WDTC1	chr1	+	27630111	27631684	27630111	27630286	27631491	27631684	7,12	22,20	24,40	20,22	0.000228346	0.00400251	0.033,0.06	0.114,0.163	-0.092	URH49-RI	Type2	Type1
ENSG00000177731.11	FLII	chr17	-	18160222	18160590	18160222	18160333	18160437	18160590	0,0	3,5	3,4	11,6	0.000371264	0.00572455	0.0,0.0	0.137,0.279	-0.208	URH49-RI	Type2	NA
ENSG00000013306.11	SLC25A39	chr17	-	42398425	42398926	42398425	42398599	42398801	42398926	78,64	565400	114,58	380270	0.000391396	0.00594705	0.054,0.062	0.111,0.082	-0.039	URH49-RI	Type2	NA
ENSG00000065000.11	AP3D1	chr19	-	2109084	2109957	2109084	2109206	2109871	2109957	8,12	65,95	39,15	77,84	0.000492545	0.00712178	0.021,0.022	0.083,0.031	-0.036	URH49-RI	Type2	NA
ENSG00000101365.16	IDH3B	chr20	-	2641102	2641475	2641102	2641236	2641342	2641475	11,16	280348	23,14	167177	0.00106677	0.0125447	0.022,0.026	0.073,0.044	-0.034	URH49-RI	Type2	NA
ENSG00000089053.8	ANAPC5	chr12	-	121764898	121766300	121764898	121765034	121766118	121766300	50,69	175219	42,33	73,52	0.00128675	0.0146674	0.032,0.036	0.063,0.069	-0.032	URH49-RI	Type2	NA
ENSG00000178038.12	ALS2CL	chr3	-	46718131	46718512	46718131	46718228	46718338	46718512	0,0	15,2	3,2	7,3	0.00132918	0.0150587	0.0,0.0	0.195,0.274	-0.235	URH49-RI	Type2	NA
ENSG00000114388.8	NPRL2	chr3	-	50387095	50387453	50387095	50387264	50387361	50387453	1,1	41,34	7,4	34,33	0.00140929	0.0154481	0.014,0.017	0.11,0.068	-0.073	URH49-RI	Type2	NA
ENSG00000172053.10	QARS	chr3	-	49140777	49141139	49140777	49140842	49141063	49141139	13,29	294346	19,12	112,78	0.00158429	0.0168688	0.017,0.032	0.063,0.057	-0.035	URH49-RI	Type2	NA
ENSG00000100023.13	PPIL2	chr22	+	22049225	22049785	22049225	22049359	22049682	22049785	6,1	47,27	8,8	19,20	0.00174777	0.0180911	0.038,0.011	0.115,0.11	-0.088	URH49-RI	Type2	NA
ENSG00000072778.15	ACADVL	chr17	+	7123440	7123995	7123440	7123516	7123782	7123995	9,2	96,14	17,4	45,16	0.00239383	0.0229265	0.032,0.048	0.117,0.081	-0.059	URH49-RI	Type2	NA
ENSG00000143774.12	GUK1	chr1	+	228333211	228333768	228333211	228333325	228333726	228333768	3,6	216213	23,6	185146	0.00259567	0.0243574	0.004,0.007	0.032,0.011	-0.016	URH49-RI	Type2	NA
ENSG00000204351.7	SKIV2L	chr6	+	31930490	31930868	31930490	31930575	31930761	31930868	3,1	42,54	9,3	33,26	0.00269618	0.0249856	0.03,0.008	0.106,0.048	-0.058	URH49-RI	Type2	NA
ENSG00000100650.11	SRSF5	chr14	+	70235898	70237257	70235898	70235968	70236227	70237257	9471174	35,53	13661614	35,35	0.00307829	0.0277644	0.906,0.888	0.933,0.943	-0.041	URH49-RI	Type2	NA
ENSG00000105607.8	GCDH	chr19	+	13008116	13008677	13008116	13008242	13008516	13008677	0,0	8,18	5,6	37,23	0.00314666	0.0281887	0.0,0.0	0.044,0.082	-0.063	URH49-RI	Type2	NA
ENSG00000100099.16	HPS4	chr22	-	26861420	26862228	26861420	26861517	26862191	26862228	105232	40,62	545526	104,91	0.00316705	0.0282903	0.316,0.397	0.48,0.504	-0.135	URH49-RI	Type2	NA
ENSG00000132522.11	GPS2	chr17	-	7216347	7216610	7216347	7216443	7216530	7216610	6,6	88115	11,9	63,45	0.00324811	0.0287114	0.041,0.031	0.098,0.111	-0.069	URH49-RI	Type2	Type1
ENSG00000108654.7	DDX5	chr17	-	62496666	62498187	62496666	62496891	62498127	62498187	35844286	13881579	75657551	20522161	0.00341353	0.0296371	0.212,0.221	0.278,0.267	-0.056	URH49-RI	Type2	Type1
ENSG00000179532.8	DNHD1	chr11	+	6591238	6591626	6591238	6591330	6591476	6591626	0,5	3,4	5,6	2,0	0.00353836	0.0302265	0.0,0.383	0.554,1.0	-0.586	URH49-RI	Type2	NA
ENSG00000147813.11	NAPRT1	chr8	-	144658815	144659569	144658815	144659012	144659438	144659569	26,12	2,4	7,11	0,1	0.00386205	0.0325092	0.767,0.431	1.0,0.735	-0.268	URH49-RI	Type2	Type1
ENSG00000108591.5	DRG2	chr17	+	18002946	18003749	18002946	18003029	18003676	18003749	85,60	5,1	50,42	1,0	0.00505412	0.0388843	0.756,0.916	0.901,1.0	-0.114	URH49-RI	Type2	Type1
ENSG00000166140.13	ZFYVE19	chr15	+	41102049	41102414	41102049	41102168	41102268	41102414	1,4	82157	3,13	134,94	0.00640085	0.0460976	0.007,0.015	0.013,0.075	-0.033	URH49-RI	Type2	Type1
ENSG00000179532.8	DNHD1	chr11	+	6591238	6593257	6591238	6592653	6592865	6593257	2,0	4,1	5,2	2,1	0.00686153	0.0487523	0.168,0.0	0.503,0.447	-0.391	URH49-RI	Type2	NA
ENSG00000145191.7	EIF2B5	chr3	+	183860839	183861353	183860839	183860930	183861229	183861353	97101	99110	74,80	293226	4.54814e-12	2.11261e-09	0.242,0.23	0.076,0.103	0.146	URH49-SI	Type2	Type1
ENSG00000173821.15	RNF213	chr17	+	78362411	78363167	78362411	78362489	78362972	78363167	18,29	57,44	11,11	114,97	2.74626e-07	1.96252e-05	0.068,0.131	0.022,0.025	0.076	URH49-SI	Type2	Type1
ENSG00000105135.11	ILVBL	chr19	-	15226811	15227132	15226811	15226882	15226962	15227132	14,5	33,23	0,0	31,18	4.57547e-07	2.93146e-05	0.214,0.123	0.0,0.0	0.168	URH49-SI	Type2	Type1
ENSG00000149499.7	EML3	chr11	-	62371415	62371673	62371415	62371513	62371584	62371673	13,15	62,65	2,3	90,65	2.57245e-06	0.000121003	0.123,0.134	0.015,0.03	0.106	URH49-SI	Type2	Type1
ENSG00000234741.3	GAS5	chr1	-	173833394	173834420	173833394	173833842	173834366	173834420	12882265	10351356	11391194	13561309	2.89196e-06	0.000129476	0.212,0.265	0.153,0.164	0.08	URH49-SI	Type2	NA
ENSG00000130813.13	C19orf66	chr19	+	10201925	10202306	10201925	10202029	10202151	10202306	10,5	14,4	0,0	6,3	1.1466e-05	0.000378432	0.279,0.404	0.0,0.0	0.342	URH49-SI	Type2	NA
ENSG00000125967.12	NECAB3	chr20	-	32247690	32248201	32247690	32247809	32248064	32248201	28,15	15,7	15,11	40,21	1.48239e-05	0.000466827	0.403,0.436	0.119,0.159	0.28	URH49-SI	Type2	NA
ENSG00000065357.15	DGKA	chr12	+	56333198	56334217	56333198	56333313	56334097	56334217	4,12	0,0	29,46	2,5	1.59522e-05	0.000481009	1.0,1.0	0.692,0.588	0.36	URH49-SI	Type2	NA
ENSG00000039650.5	PNKP	chr19	-	50367435	50367660	50367435	50367493	50367580	50367660	13,8	41,34	4,3	86,68	1.67229e-05	0.000497139	0.165,0.128	0.028,0.027	0.119	URH49-SI	Type2	Type1
ENSG00000129351.13	ILF3	chr19	+	10791894	10792868	10791894	10792005	10792668	10792868	116167	109,84	96,85	145131	2.34827e-05	0.000671245	0.16,0.262	0.106,0.104	0.106	URH49-SI	Type2	NA
ENSG00000108788.7	MLX	chr17	+	40721524	40722201	40721524	40721624	40722114	40722201	115162	0,0	216185	7,6	2.59287e-05	0.000713713	1.0,1.0	0.875,0.875	0.125	URH49-SI	Type2	Type1
ENSG00000169045.13	HNRNPH1	chr5	-	179044799	179045061	179044799	179044933	179044989	179045061	108129	491484	99123	826803	5.15398e-05	0.00123679	0.137,0.161	0.079,0.099	0.06	URH49-SI	Type2	Type1
ENSG00000108788.7	MLX	chr17	+	40721221	40721624	40721221	40721321	40721524	40721624	20,32	114209	23,5	262218	6.68771e-05	0.00153405	0.068,0.06	0.035,0.009	0.042	URH49-SI	Type2	NA
ENSG00000013306.11	SLC25A39	chr17	-	42397563	42397804	42397563	42397644	42397722	42397804	25,38	300403	8,15	417286	6.74098e-05	0.00153678	0.051,0.058	0.012,0.033	0.032	URH49-SI	Type2	NA
ENSG00000138434.12	SSFA2	chr2	+	182779942	182783402	182779942	182781154	182783324	182783402	335553	126145	389334	184194	0.000141158	0.00276075	0.142,0.192	0.116,0.097	0.06	URH49-SI	Type2	Type1
ENSG00000204843.8	DCTN1	chr2	-	74593585	74594059	74593585	74593747	74593909	74594059	25,15	332358	5,5	301267	0.000454222	0.00676569	0.034,0.019	0.008,0.009	0.018	URH49-SI	Type2	Type1
ENSG00000213930.7	GALT	chr9	+	34647085	34647958	34647085	34647255	34647828	34647958	24,26	0,0	20,17	2,2	0.000455173	0.00676569	1.0,1.0	0.668,0.631	0.351	URH49-SI	Type2	Type1
ENSG00000155363.14	MOV10	chr1	+	113240908	113242432	113240908	113241411	113242306	113242432	95,95	89,90	72,61	131104	0.000474572	0.0069704	0.129,0.128	0.071,0.075	0.056	URH49-SI	Type2	Type1
ENSG00000076382.12	SPAG5	chr17	-	26906158	26906503	26906158	26906270	26906382	26906503	18,9	212276	7,4	365340	0.000478963	0.00700719	0.046,0.018	0.011,0.007	0.023	URH49-SI	Type2	NA
ENSG00000161996.13	WDR90	chr16	+	705772	706537	705772	705885	706301	706537	2,3	0,0	2,4	2,1	0.000498464	0.00717943	1.0,1.0	0.205,0.507	0.644	URH49-SI	Type2	Type1
ENSG00000177731.11	FLII	chr17	-	18156857	18157496	18156857	18157033	18157392	18157496	2,26	52,45	10,6	117,93	0.000600619	0.00829702	0.011,0.142	0.024,0.018	0.056	URH49-SI	Type2	NA
ENSG00000149823.3	VPS51	chr11	+	64874658	64875199	64874658	64874844	64875052	64875199	13,7	1,0	1,7	1,3	0.000656806	0.00894026	0.842,1.0	0.29,0.488	0.532	URH49-SI	Type2	Type1
ENSG00000143774.12	GUK1	chr1	+	228333211	228333768	228333211	228333325	228333713	228333768	3,6	0,0	21,4	2,2	0.00073152	0.0096054	1.0,1.0	0.74,0.351	0.455	URH49-SI	Type2	NA
ENSG00000175061.13	C17orf76-AS1	chr17	+	16342640	16343567	16342640	16342728	16342894	16343567	513689	83,82	1146778	231187	0.000903358	0.0110062	0.742,0.796	0.697,0.659	0.091	URH49-SI	Type2	Type1
ENSG00000172732.7	MUS81	chr11	+	65632190	65632794	65632190	65632616	65632690	65632794	7,11	67,78	2,0	46,34	0.000937521	0.011348	0.065,0.085	0.028,0.0	0.061	URH49-SI	Type2	NA
ENSG00000177731.11	FLII	chr17	-	18148868	18149376	18148868	18148974	18149057	18149376	17,29	265368	31,4	608457	0.00133761	0.0150623	0.039,0.048	0.031,0.006	0.025	URH49-SI	Type2	NA
ENSG00000161999.7	JMJD8	chr16	-	733860	734155	733860	733909	734065	734155	9,0	14,6	1,0	13,9	0.00136709	0.0152555	0.236,0.0	0.036,0.0	0.1	URH49-SI	Type2	NA
ENSG00000213930.7	GALT	chr9	+	34647085	34647564	34647085	34647255	34647537	34647564	23,26	0,0	20,15	2,2	0.00144177	0.0156198	1.0,1.0	0.772,0.717	0.256	URH49-SI	Type2	NA
ENSG00000168488.14	ATXN2L	chr16	+	28846598	28847079	28846598	28846720	28846869	28847079	6,19	45,24	5,2	59,24	0.00167559	0.0173924	0.061,0.28	0.04,0.039	0.131	URH49-SI	Type2	Type1
ENSG00000085978.17	ATG16L1	chr2	+	234198499	234198999	234198499	234198620	234198893	234198999	17,48	38,33	28,5	60,50	0.00249779	0.0237386	0.134,0.334	0.139,0.033	0.148	URH49-SI	Type2	NA
ENSG00000139613.7	SMARCC2	chr12	-	56574760	56575381	56574760	56574885	56575265	56575381	25,53	40,55	43,36	94,98	0.00289686	0.0266064	0.147,0.209	0.112,0.092	0.076	URH49-SI	Type2	NA
ENSG00000114388.8	NPRL2	chr3	-	50386816	50387259	50386816	50386925	50387095	50387259	21,26	43,40	22,6	63,53	0.00326828	0.0287114	0.183,0.23	0.138,0.049	0.113	URH49-SI	Type2	NA
ENSG00000090581.5	GNPTG	chr16	+	1412206	1412535	1412206	1412321	1412452	1412535	8,13	36,21	3,1	21,21	0.00357999	0.030512	0.104,0.245	0.07,0.024	0.128	URH49-SI	Type2	Type1
ENSG00000164896.15	FASTK	chr7	-	150774707	150775179	150774707	150774867	150774965	150775179	5,2	4,6	4,0	23,30	0.00394966	0.0327199	0.427,0.166	0.094,0.0	0.249	URH49-SI	Type2	NA
ENSG00000002016.12	RAD52	chr12	-	1025509	1025986	1025509	1025649	1025804	1025986	13,4	9,8	3,3	10,21	0.00397486	0.0327507	0.41,0.194	0.126,0.064	0.207	URH49-SI	Type2	NA
ENSG00000105726.12	ATP13A1	chr19	-	19767468	19767725	19767468	19767575	19767655	19767725	2,4	17,13	0,0	9,9	0.00411128	0.033431	0.07,0.165	0.0,0.0	0.118	URH49-SI	Type2	Type1
ENSG00000112739.12	PRPF4B	chr6	+	4056554	4057421	4056554	4056669	4057269	4057421	39,56	157190	44,34	220280	0.00464926	0.0364486	0.046,0.054	0.037,0.023	0.02	URH49-SI	Type2	Type1
ENSG00000065000.11	AP3D1	chr19	-	2109084	2109957	2109084	2109124	2109871	2109957	8,12	0,0	39,15	4,0	0.00491676	0.0379848	1.0,1.0	0.612,1.0	0.194	URH49-SI	Type2	NA
ENSG00000142910.11	TINAGL1	chr1	+	32048749	32049176	32048749	32048842	32049061	32049176	14,26	115123	20,10	214168	0.00544684	0.0412229	0.046,0.077	0.036,0.023	0.032	URH49-SI	Type2	Type1
ENSG00000105607.8	GCDH	chr19	+	13002300	13002788	13002300	13002336	13002644	13002788	8,2	7,12	0,2	12,7	0.00556441	0.0420271	0.267,0.05	0.0,0.083	0.117	URH49-SI	Type2	NA
ENSG00000117308.10	GALE	chr1	-	24124606	24125220	24124606	24124715	24125104	24125220	19,46	1,1	40,28	5,4	0.00635266	0.045927	0.837,0.926	0.684,0.654	0.212	URH49-SI	Type2	Type1
ENSG00000104783.7	KCNN4	chr19	-	44270684	44271859	44270684	44271241	44271691	44271859	16,27	143162	12,5	149113	0.00705355	0.0497362	0.026,0.039	0.019,0.011	0.018	URH49-SI	Type2	NA
ENSG00000166333.9	ILK	chr11	+	6629923	6630198	6629923	6630020	6630114	6630198	4,2	305437	9,3	65,59	0.000148326	0.00285585	0.008,0.003	0.077,0.03	-0.048	URH49-RI	Type2	Type3
ENSG00000101365.16	IDH3B	chr20	-	2639040	2639483	2639040	2639168	2639283	2639483	131131	2,10	98,73	0,0	0.000302534	0.00497442	0.973,0.879	1.0,1.0	-0.074	URH49-RI	Type2	Type3
ENSG00000104870.8	FCGRT	chr19	+	50017138	50017743	50017138	50017390	50017467	50017743	0,0	17,11	0,7	15,14	0.000994049	0.0119543	0.0,0.0	0.0,0.246	-0.123	URH49-RI	Type2	Type3
ENSG00000185246.13	PRPF39	chr14	+	45565626	45565961	45565626	45565695	45565798	45565961	41,66	3,19	47,55	4,0	0.00203768	0.0203679	0.888,0.669	0.873,1.0	-0.158	URH49-RI	Type2	Type3
ENSG00000149743.9	TRPT1	chr11	-	63991571	63991813	63991571	63991634	63991756	63991813	26,28	4,2	27,25	1,0	0.00388702	0.0325092	0.779,0.883	0.936,1.0	-0.137	URH49-RI	Type2	Type3
ENSG00000100911.9	PSME2	chr14	-	24614918	24615449	24614918	24615105	24615416	24615449	34,34	12,11	63,55	8,6	0.00422442	0.0339049	0.473,0.494	0.714,0.744	-0.245	URH49-RI	Type2	Type3
ENSG00000135506.11	OS9	chr12	+	58089744	58090156	58089744	58089821	58090057	58090156	1,3	168173	14,7	186139	0.00641917	0.0461048	0.002,0.007	0.028,0.019	-0.019	URH49-RI	Type2	Type3
ENSG00000165801.5	ARHGEF40	chr14	+	21555159	21555622	21555159	21555264	21555478	21555622	5,10	15,9	0,0	11,2	3.21082e-05	0.000840239	0.118,0.309	0.0,0.0	0.213	URH49-SI	Type2	Type3
ENSG00000169733.7	RFNG	chr17	-	80008537	80009218	80008537	80008640	80009169	80009218	31,9	27,22	5,6	37,26	7.62295e-05	0.00167615	0.197,0.08	0.028,0.047	0.101	URH49-SI	Type2	Type3
ENSG00000237765.2	FAM200B	chr4	+	15687858	15688771	15687858	15688085	15688623	15688771	341422	80108	436545	211201	0.000131135	0.00260587	0.474,0.452	0.304,0.364	0.129	URH49-SI	Type2	Type3
ENSG00000102103.11	PQBP1	chrX	+	48759509	48760072	48759509	48759661	48760008	48760072	155198	0,1	170127	5,4	0.000805881	0.0102557	1.0,0.983	0.909,0.903	0.086	URH49-SI	Type2	Type3
ENSG00000213780.6	GTF2H4	chr6	+	30880886	30881164	30880886	30880934	30881085	30881164	16,16	65,40	6,2	43,46	0.00083552	0.0104892	0.107,0.163	0.064,0.021	0.092	URH49-SI	Type2	Type3
ENSG00000214941.3	ZSWIM7	chr17	-	15881040	15881477	15881040	15881227	15881357	15881477	63116	24,39	23,15	32,10	0.000944709	0.0113979	0.58,0.61	0.274,0.441	0.237	URH49-SI	Type2	Type3
ENSG00000161265.10	U2AF1L4	chr19	-	36234055	36234246	36234055	36234106	36234196	36234246	2,2	0,1	0,3	2,2	0.00103161	0.0121697	1.0,0.552	0.0,0.48	0.536	URH49-SI	Type2	Type3
ENSG00000178761.10	FAM219B	chr15	-	75192332	75194404	75192332	75192478	75194290	75194404	502684	1,2	657520	8,6	0.00151722	0.0162478	0.974,0.962	0.858,0.865	0.107	URH49-SI	Type2	Type3
ENSG00000161204.7	ABCF3	chr3	+	183907175	183907545	183907175	183907231	183907344	183907545	13,3	106101	4,1	148139	0.00177907	0.0183591	0.064,0.016	0.015,0.004	0.03	URH49-SI	Type2	Type3
ENSG00000182196.9	ARL6IP4	chr12	+	123465675	123466426	123465675	123465813	123466141	123466426	159146	81,99	130116	111125	0.0030771	0.0277644	0.375,0.31	0.263,0.221	0.101	URH49-SI	Type2	Type3
ENSG00000127980.11	PEX1	chr7	-	92130820	92131393	92130820	92130987	92131203	92131393	12,11	9,16	4,13	42,26	0.00318784	0.0284077	0.348,0.216	0.037,0.167	0.18	URH49-SI	Type2	Type3
ENSG00000187091.9	PLCD1	chr3	-	38051394	38051766	38051394	38051544	38051621	38051766	4,1	11,6	0,0	13,10	0.00352262	0.0301614	0.192,0.098	0.0,0.0	0.145	URH49-SI	Type2	Type3
ENSG00000166012.10	TAF1D	chr11	-	93469859	93470405	93469859	93469917	93470229	93470405	216371	483580	170283	527637	0.00598197	0.0440178	0.124,0.168	0.092,0.123	0.039	URH49-SI	Type2	Type3
ENSG00000125447.12	GGA3	chr17	-	73237695	73238554	73237695	73237777	73238416	73238554	20,5	50,82	41,20	56,30	2.7666e-06	0.000125374	0.069,0.011	0.119,0.109	-0.074	URH49-RI	Type1	Type2
ENSG00000137312.10	FLOT1	chr6	-	30708966	30709481	30708966	30709110	30709390	30709481	26,47	304309	60,70	280251	7.67165e-05	0.00167693	0.028,0.049	0.068,0.087	-0.039	URH49-RI	Type1	Type2
ENSG00000175455.10	CCDC14	chr3	-	123675201	123675642	123675201	123675274	123675586	123675642	81117	108221	154136	119144	0.000210291	0.00375474	0.191,0.143	0.29,0.23	-0.093	URH49-RI	Type1	Type2
ENSG00000141425.13	RPRD1A	chr18	-	33605560	33607038	33605560	33605641	33606862	33607038	266554	11,15	380346	2,4	0.000474261	0.0069704	0.718,0.796	0.952,0.901	-0.169	URH49-RI	Type1	Type2
ENSG00000119707.9	RBM25	chr14	+	73566374	73570186	73566374	73566458	73569899	73570186	9941561	224336	19072027	284301	0.00102543	0.0121697	0.151,0.157	0.212,0.213	-0.058	URH49-RI	Type1	Type2
ENSG00000137504.9	CREBZF	chr11	-	85374567	85376146	85374567	85374645	85374858	85376146	200270	21,9	133108	35,28	3.38341e-07	2.24513e-05	0.793,0.924	0.605,0.609	0.252	URH49-SI	Type1	Type2
ENSG00000172732.7	MUS81	chr11	+	65632190	65632616	65632190	65632286	65632585	65632616	49,52	11,6	16,19	15,13	4.66708e-05	0.00113352	0.591,0.738	0.257,0.322	0.375	URH49-SI	Type1	Type2
ENSG00000076706.10	MCAM	chr11	-	119181465	119182131	119181465	119181895	119181989	119182131	4,24	275241	2,1	294173	0.000103453	0.00215972	0.009,0.057	0.004,0.003	0.03	URH49-SI	Type1	Type2
ENSG00000090061.13	CCNK	chr14	+	99967102	99968713	99967102	99967208	99968543	99968713	41,22	1,0	46,44	3,4	0.00085388	0.0105942	0.8,1.0	0.599,0.517	0.342	URH49-SI	Type1	Type2
ENSG00000140474.8	ULK3	chr15	-	75134415	75134761	75134415	75134536	75134620	75134761	10,6	28,43	4,0	39,34	0.00266333	0.0248666	0.184,0.081	0.061,0.0	0.102	URH49-SI	Type1	Type2
ENSG00000161960.10	EIF4A1	chr17	+	7481144	7481562	7481144	7481234	7481544	7481562	31973790	6,18	38823463	16,37	0.00314809	0.0281887	0.994,0.985	0.987,0.967	0.013	URH49-SI	Type1	Type2
ENSG00000160753.11	RUSC1	chr1	+	155294892	155295281	155294892	155294969	155295106	155295281	25,4	107,68	7,10	16,14	0.00323344	0.0286765	0.107,0.029	0.183,0.268	-0.158	URH49-RI	Type3	Type2
ENSG00000131051.16	RBM39	chr20	-	34326889	34328809	34326889	34326939	34328745	34328809	7451040	437392	10121184	368375	0.00534208	0.0406786	0.112,0.164	0.169,0.189	-0.041	URH49-RI	Type3	Type2
ENSG00000112096.12	SOD2	chr6	-	160100095	160103670	160100095	160100330	160103505	160103670	26443859	125190	14821531	15,12	0	0	0.479,0.468	0.811,0.847	-0.355	URH49-RI	Type2	Type2
ENSG00000139044.6	B4GALNT3	chr12	+	661632	663149	661632	661694	662356	663149	3,4	7,4	25,11	0,0	1.62914e-12	1.00898e-09	0.071,0.152	1.0,1.0	-0.889	URH49-RI	Type2	Type2
ENSG00000112531.12	QKI	chr6	+	163984451	163991177	163984451	163984751	163985698	163991177	191245	28,30	248288	4,4	4.47431e-12	2.11261e-09	0.474,0.519	0.891,0.905	-0.402	URH49-RI	Type2	Type2
ENSG00000179532.8	DNHD1	chr11	+	6591238	6592653	6591238	6591626	6591847	6592653	1,1	1,4	9,7	0,0	6.71542e-10	1.38636e-07	0.283,0.09	1.0,1.0	-0.814	URH49-RI	Type2	Type2
ENSG00000021776.6	AQR	chr15	-	35166028	35167065	35166028	35166200	35166877	35167065	10,31	137207	49,47	118,92	8.31368e-10	1.62598e-07	0.013,0.026	0.068,0.082	-0.056	URH49-RI	Type2	Type2
ENSG00000128708.8	HAT1	chr2	+	172822307	172823470	172822307	172822429	172823363	172823470	8,5	2,4	9,4	0,0	9.39131e-10	1.7449e-07	0.348,0.143	1.0,1.0	-0.754	URH49-RI	Type2	Type2
ENSG00000123136.10	DDX39A	chr19	-	14520553	14521146	14520553	14520685	14521027	14521146	35,41	287316	51,23	38,59	1.77149e-09	2.86211e-07	0.035,0.037	0.285,0.104	-0.158	URH49-RI	Type2	Type2
ENSG00000167566.12	NCKAP5L	chr12	-	50184928	50186371	50184928	50185834	50186228	50186371	10,7	3,8	25,12	0,0	3.06386e-09	4.21678e-07	0.472,0.19	1.0,1.0	-0.669	URH49-RI	Type2	Type2
ENSG00000004534.10	RBM6	chr3	+	50098894	50099541	50098894	50098980	50099394	50099541	188203	182189	420427	182183	9.92111e-09	1.2289e-06	0.21,0.217	0.373,0.376	-0.161	URH49-RI	Type2	Type2
ENSG00000131748.11	STARD3	chr17	+	37818503	37819737	37818503	37818597	37819056	37819737	7,0	51,48	20,8	20,16	1.53448e-08	1.67709e-06	0.032,0.0	0.193,0.107	-0.134	URH49-RI	Type2	Type2
ENSG00000134668.8	SPOCD1	chr1	-	32258878	32259498	32258878	32259029	32259347	32259498	2,0	1,3	4,1	0,0	2.67727e-08	2.76354e-06	0.384,0.0	1.0,1.0	-0.808	URH49-RI	Type2	Type2
ENSG00000157191.15	NECAP2	chr1	+	16775587	16778510	16775587	16775696	16778332	16778510	47,32	99105	34,49	37,27	3.34994e-07	2.24513e-05	0.024,0.016	0.045,0.086	-0.045	URH49-RI	Type2	Type2
ENSG00000056736.5	IL17RB	chr3	+	53891642	53892845	53891642	53891717	53892745	53892845	25,15	2,4	7,8	0,0	3.93361e-07	2.56444e-05	0.606,0.315	1.0,1.0	-0.539	URH49-RI	Type2	Type2
ENSG00000087111.16	PIGS	chr17	-	26897869	26898206	26897869	26897981	26898066	26898206	0,0	45,15	7,18	52,38	4.92978e-07	3.10493e-05	0.0,0.0	0.078,0.23	-0.154	URH49-RI	Type2	Type2
ENSG00000140043.7	PTGR2	chr14	+	74343700	74346879	74343700	74343871	74346757	74346879	81129	15,19	135120	3,3	6.47593e-07	3.88138e-05	0.204,0.244	0.681,0.655	-0.444	URH49-RI	Type2	Type2
ENSG00000113240.8	CLK4	chr5	-	178044344	178045779	178044344	178044435	178045556	178045779	22,9	36,21	57,33	15,18	1.12351e-06	6.32571e-05	0.065,0.047	0.302,0.173	-0.181	URH49-RI	Type2	Type2
ENSG00000160679.8	CHTOP	chr1	+	153609047	153610924	153609047	153609129	153610770	153610924	444567	227214	1080919	268209	1.17109e-06	6.49515e-05	0.136,0.176	0.245,0.262	-0.098	URH49-RI	Type2	Type2
ENSG00000189337.11	KAZN	chr1	+	15386667	15390118	15386667	15386798	15390067	15390118	24,10	7,3	50,29	1,0	2.30901e-06	0.000110004	0.126,0.123	0.678,1.0	-0.714	URH49-RI	Type2	Type2
ENSG00000132640.10	BTBD3	chr20	+	11898425	11899249	11898425	11898659	11898981	11899249	20,16	5,9	85,77	5,0	3.49716e-06	0.000154634	0.553,0.355	0.84,1.0	-0.466	URH49-RI	Type2	Type2
ENSG00000147416.6	ATP6V1B2	chr8	+	20070292	20074835	20070292	20070416	20074730	20074835	194422	2,7	293302	0,0	4.4584e-06	0.000188266	0.758,0.661	1.0,1.0	-0.29	URH49-RI	Type2	Type2
ENSG00000115524.11	SF3B1	chr2	-	198283519	198285266	198283519	198283675	198285151	198285266	166200	6,6	409367	0,2	5.14288e-06	0.00021473	0.711,0.748	1.0,0.942	-0.241	URH49-RI	Type2	Type2
ENSG00000179222.13	MAGED1	chrX	+	51644648	51645450	51644648	51645034	51645241	51645450	14,8	226288	43,12	206174	5.46752e-06	0.000225748	0.025,0.011	0.079,0.028	-0.035	URH49-RI	Type2	Type2
ENSG00000197958.8	RPL12	chr9	-	130211888	130213684	130211888	130211987	130213559	130213684	201237	6,10	299229	0,2	8.28035e-06	0.000307698	0.738,0.665	1.0,0.906	-0.252	URH49-RI	Type2	Type2
ENSG00000214331.4	RP11-252A24.2	chr16	-	74385937	74386276	74385937	74386101	74386194	74386276	0,0	10,17	2,9	9,8	9.57864e-06	0.000341364	0.0,0.0	0.119,0.406	-0.263	URH49-RI	Type2	Type2
ENSG00000198837.5	DENND4B	chr1	-	153903014	153903540	153903014	153903079	153903167	153903540	0,0	46,77	4,9	46,36	1.1747e-05	0.000378432	0.0,0.0	0.051,0.134	-0.092	URH49-RI	Type2	Type2
ENSG00000007384.11	RHBDF1	chr16	-	108971	109347	108971	109125	109246	109347	4,1	43,32	12,14	25,36	1.43503e-05	0.000455776	0.048,0.017	0.207,0.174	-0.158	URH49-RI	Type2	Type2
ENSG00000138738.6	PRDM5	chr4	-	121737607	121738079	121737607	121737729	121737986	121738079	0,1	5,6	11,7	2,7	1.58336e-05	0.000481009	0.0,0.056	0.664,0.264	-0.436	URH49-RI	Type2	Type2
ENSG00000144567.6	FAM134A	chr2	+	220045783	220046185	220045783	220045927	220046090	220046185	3,4	222257	17,3	114,76	1.5557e-05	0.000481009	0.006,0.007	0.065,0.018	-0.035	URH49-RI	Type2	Type2
ENSG00000129084.13	PSMA1	chr11	-	14535362	14536037	14535362	14535433	14535948	14536037	275435	15261830	528485	14071580	2.0476e-05	0.000589836	0.038,0.049	0.076,0.063	-0.026	URH49-RI	Type2	Type2
ENSG00000141994.11	DUS3L	chr19	-	5786759	5787182	5786759	5786930	5787071	5787182	4,0	3,2	14,1	1,0	2.38283e-05	0.000675925	0.403,0.0	0.876,1.0	-0.736	URH49-RI	Type2	Type2
ENSG00000175054.10	ATR	chr3	-	142168079	142172075	142168079	142168444	142171969	142172075	38,48	30,59	146106	44,62	2.44443e-05	0.000688144	0.047,0.031	0.115,0.063	-0.05	URH49-RI	Type2	Type2
ENSG00000227057.3	WDR46	chr6	-	33248204	33248764	33248204	33248299	33248450	33248764	9,8	108,90	26,9	50,45	2.52405e-05	0.000699953	0.039,0.042	0.202,0.089	-0.105	URH49-RI	Type2	Type2
ENSG00000103363.10	TCEB2	chr16	-	2821414	2822103	2821414	2821605	2821994	2822103	344370	29,10	274208	3,2	4.57685e-05	0.00111892	0.762,0.909	0.961,0.966	-0.128	URH49-RI	Type2	Type2
ENSG00000095787.17	WAC	chr10	+	28903495	28905291	28903495	28903614	28905101	28905291	81,99	289343	181165	325349	5.19214e-05	0.00123679	0.024,0.025	0.047,0.04	-0.019	URH49-RI	Type2	Type2
ENSG00000267796.3	LIN37	chr19	+	36245146	36245420	36245146	36245220	36245293	36245420	0,0	8,6	3,4	8,4	6.02678e-05	0.00141744	0.0,0.0	0.199,0.399	-0.299	URH49-RI	Type2	Type2
ENSG00000204301.5	NOTCH4	chr6	-	32162619	32164198	32162619	32163927	32164100	32164198	17,12	2,4	8,1	0,0	6.25317e-05	0.0014523	0.794,0.577	1.0,1.0	-0.315	URH49-RI	Type2	Type2
ENSG00000137135.13	ARHGEF39	chr9	-	35660090	35661999	35660090	35660964	35661709	35661999	209313	6,5	211210	0,0	6.37302e-05	0.00147094	0.849,0.91	1.0,1.0	-0.121	URH49-RI	Type2	Type2
ENSG00000068120.10	COASY	chr17	+	40714373	40715340	40714373	40714505	40714629	40715340	78,45	10,3	27,20	0,0	7.85628e-05	0.00170725	0.807,0.89	1.0,1.0	-0.151	URH49-RI	Type2	Type2
ENSG00000159314.7	ARHGAP27	chr17	-	43473572	43473951	43473572	43473650	43473852	43473951	0,0	2,3	4,4	6,0	8.1386e-05	0.00175832	0.0,0.0	0.217,1.0	-0.609	URH49-RI	Type2	Type2
ENSG00000159199.9	ATP5G1	chr17	+	46970770	46972696	46970770	46970818	46972517	46972696	135144	5,4	119148	1,0	0.000159377	0.00299358	0.678,0.738	0.903,1.0	-0.244	URH49-RI	Type2	Type2
ENSG00000103507.9	BCKDK	chr16	+	31121721	31122540	31121721	31121820	31122411	31122540	0,2	2,1	5,3	1,0	0.00016567	0.00307814	0.0,0.282	0.495,1.0	-0.607	URH49-RI	Type2	Type2
ENSG00000100316.11	RPL3	chr22	-	39709195	39710213	39709195	39709315	39710111	39710213	122101	18,27	224,97	6,8	0.000208708	0.00374666	0.509,0.364	0.851,0.65	-0.314	URH49-RI	Type2	Type2
ENSG00000184584.8	TMEM173	chr5	-	138860743	138861289	138860743	138860927	138861062	138861289	11,14	9,13	3,6	0,1	0.000211179	0.00375474	0.387,0.357	1.0,0.756	-0.506	URH49-RI	Type2	Type2
ENSG00000105877.13	DNAH11	chr7	+	21934240	21934617	21934240	21934423	21934501	21934617	1,1	8,2	17,13	9,10	0.00027305	0.00461206	0.075,0.245	0.551,0.457	-0.344	URH49-RI	Type2	Type2
ENSG00000105677.7	TMEM147	chr19	+	36037573	36038142	36037573	36037710	36038020	36038142	51,50	20,17	63,36	6,4	0.000288102	0.00482246	0.447,0.483	0.769,0.741	-0.29	URH49-RI	Type2	Type2
ENSG00000103932.7	RPAP1	chr15	-	41809995	41810380	41809995	41810055	41810203	41810380	2,0	62,62	4,8	48,31	0.00035341	0.0055404	0.016,0.0	0.039,0.113	-0.068	URH49-RI	Type2	Type2
ENSG00000076108.7	BAZ2A	chr12	-	57008797	57009391	57008797	57008912	57009002	57009391	143135	20,11	275249	6,14	0.000522094	0.00743333	0.815,0.883	0.966,0.916	-0.092	URH49-RI	Type2	Type2
ENSG00000106144.15	CASP2	chr7	+	142997296	143001026	142997296	142997387	143000876	143001026	93141	29,40	72,84	6,10	0.000581172	0.00808852	0.113,0.123	0.322,0.25	-0.168	URH49-RI	Type2	Type2
ENSG00000213672.3	NCKIPSD	chr3	-	48716309	48716616	48716309	48716402	48716487	48716616	9,4	64,47	7,15	22,24	0.000579775	0.00808852	0.081,0.051	0.167,0.282	-0.158	URH49-RI	Type2	Type2
ENSG00000148229.8	POLE3	chr9	-	116171889	116172420	116171889	116172008	116172334	116172420	26,26	468480	45,17	293232	0.000715939	0.00950563	0.017,0.016	0.045,0.022	-0.017	URH49-RI	Type2	Type2
ENSG00000154734.10	ADAMTS1	chr21	-	28212193	28212881	28212193	28212380	28212594	28212881	0,0	4,7	19,10	48,73	0.000722903	0.00952591	0.0,0.0	0.137,0.052	-0.095	URH49-RI	Type2	Type2
ENSG00000135451.8	TROAP	chr12	+	49723927	49725190	49723927	49724726	49724996	49725190	92,69	17,15	139,49	8,4	0.000813783	0.0103209	0.653,0.615	0.858,0.81	-0.2	URH49-RI	Type2	Type2
ENSG00000164631.14	ZNF12	chr7	-	6728063	6732334	6728063	6732118	6732232	6732334	160247	5,11	175203	0,3	0.000847338	0.0105896	0.947,0.926	1.0,0.974	-0.05	URH49-RI	Type2	Type2
ENSG00000168438.10	CDC40	chr6	+	110531909	110533475	110531909	110532006	110533335	110533475	21,10	112164	23,21	77,79	0.000888539	0.0108971	0.018,0.006	0.028,0.025	-0.015	URH49-RI	Type2	Type2
ENSG00000011243.13	AKAP8L	chr19	-	15514285	15514526	15514285	15514366	15514468	15514526	50,66	30,60	86,51	23,20	0.000894063	0.0109287	0.494,0.392	0.686,0.599	-0.2	URH49-RI	Type2	Type2
ENSG00000147471.7	PROSC	chr8	+	37623043	37623264	37623043	37623151	37623228	37623264	0,2	111104	5,7	74,72	0.00102434	0.0121697	0.0,0.012	0.042,0.06	-0.045	URH49-RI	Type2	Type2
ENSG00000084774.9	CAD	chr2	+	27456179	27456676	27456179	27456404	27456493	27456676	4,1	85,61	6,9	47,47	0.00111712	0.0130542	0.028,0.01	0.073,0.106	-0.07	URH49-RI	Type2	Type2
ENSG00000017621.11	MAGIX	chrX	+	49021044	49021428	49021044	49021127	49021245	49021428	4,6	0,6	1,2	0,0	0.00114275	0.0132702	1.0,0.355	1.0,1.0	-0.323	URH49-RI	Type2	Type2
ENSG00000119638.8	NEK9	chr14	-	75572652	75573405	75572652	75572699	75573204	75573405	4,0	17,7	9,26	24,26	0.00118165	0.0136367	0.05,0.0	0.077,0.182	-0.105	URH49-RI	Type2	Type2
ENSG00000152527.9	PLEKHH2	chr2	+	43937627	43939522	43937627	43937714	43939363	43939522	12,24	5,9	31,51	3,1	0.00121208	0.0139446	0.162,0.176	0.454,0.804	-0.46	URH49-RI	Type2	Type2
ENSG00000141959.12	PFKL	chr21	+	45739233	45740030	45739233	45739298	45739966	45740030	6,1	41,14	9,15	36,13	0.00134919	0.0151011	0.025,0.013	0.042,0.17	-0.087	URH49-RI	Type2	Type2
ENSG00000136271.6	DDX56	chr7	-	44613181	44613524	44613181	44613343	44613434	44613524	4,4	189163	21,3	178136	0.00139876	0.0154237	0.013,0.015	0.067,0.013	-0.026	URH49-RI	Type2	Type2
ENSG00000130726.7	TRIM28	chr19	+	59060106	59060277	59060106	59060143	59060228	59060277	1,5	327215	6,4	64,51	0.00148582	0.0160038	0.002,0.014	0.056,0.047	-0.044	URH49-RI	Type2	Type2
ENSG00000162191.9	UBXN1	chr11	-	62444284	62445304	62444284	62444477	62444989	62445304	38,35	158207	51,32	127,86	0.00160589	0.0169603	0.05,0.036	0.081,0.076	-0.036	URH49-RI	Type2	Type2
ENSG00000169696.11	ASPSCR1	chr17	+	79974675	79974989	79974675	79974745	79974816	79974989	7,0	19,42	6,13	16,8	0.00161344	0.0169845	0.198,0.0	0.201,0.521	-0.262	URH49-RI	Type2	Type2
ENSG00000144635.4	DYNC1LI1	chr3	-	32571775	32574589	32571775	32571820	32574477	32574589	16,14	1,1	35,39	0,1	0.00166102	0.017338	0.451,0.419	1.0,0.667	-0.399	URH49-RI	Type2	Type2
ENSG00000179152.14	TCAIM	chr3	+	44441846	44442826	44441846	44442079	44442694	44442826	1,0	15,13	6,18	34,58	0.00166762	0.0173582	0.012,0.0	0.032,0.056	-0.038	URH49-RI	Type2	Type2
ENSG00000088340.11	FER1L4	chr20	-	34151621	34152834	34151621	34151776	34152663	34152834	11,4	0,4	28,39	0,0	0.00179487	0.0184247	1.0,0.123	1.0,1.0	-0.439	URH49-RI	Type2	Type2
ENSG00000008513.10	ST3GAL1	chr8	-	134487961	134488843	134487961	134488317	134488520	134488843	19,20	72,93	35,16	56,37	0.00184795	0.0187776	0.099,0.082	0.206,0.152	-0.088	URH49-RI	Type2	Type2
ENSG00000241404.2	EGFL8	chr6	+	32135126	32135433	32135126	32135206	32135279	32135433	9,9	5,0	5,4	0,0	0.00203898	0.0203679	0.544,1.0	1.0,1.0	-0.228	URH49-RI	Type2	Type2
ENSG00000112511.13	PHF1	chr6	+	33382501	33382921	33382501	33382606	33382742	33382921	15,16	14,10	13,25	0,6	0.0020962	0.020772	0.355,0.451	1.0,0.682	-0.438	URH49-RI	Type2	Type2
ENSG00000062598.13	ELMO2	chr20	-	44997529	44999164	44997529	44997607	44999081	44999164	28,66	100114	52,30	60,35	0.00217614	0.021393	0.024,0.049	0.072,0.071	-0.035	URH49-RI	Type2	Type2
ENSG00000143258.11	USP21	chr1	+	161134323	161134732	161134323	161134402	161134624	161134732	69,50	32,33	107,46	28,10	0.00221579	0.0216112	0.459,0.373	0.601,0.644	-0.207	URH49-RI	Type2	Type2
ENSG00000089053.8	ANAPC5	chr12	-	121756079	121756411	121756079	121756154	121756303	121756411	37,42	5,5	13,15	0,1	0.00254941	0.0241674	0.784,0.805	1.0,0.881	-0.146	URH49-RI	Type2	Type2
ENSG00000177595.13	PIDD	chr11	-	799184	800244	799184	799565	799814	800244	1,0	9,1	5,3	5,10	0.00269624	0.0249856	0.039,0.0	0.268,0.099	-0.164	URH49-RI	Type2	Type2
ENSG00000115073.6	ACTR1B	chr2	-	98274889	98275466	98274889	98275106	98275341	98275466	55,28	130112	78,45	110,92	0.00339658	0.029559	0.138,0.087	0.212,0.157	-0.072	URH49-RI	Type2	Type2
ENSG00000118655.4	DCLRE1B	chr1	+	114453752	114456708	114453752	114454460	114454753	114456708	434539	12,15	258287	1,4	0.00343546	0.029758	0.923,0.922	0.988,0.959	-0.051	URH49-RI	Type2	Type2
ENSG00000126107.10	HECTD3	chr1	-	45471465	45471788	45471465	45471555	45471668	45471788	3,4	84,90	11,16	146,83	0.00344962	0.0297817	0.02,0.024	0.041,0.097	-0.047	URH49-RI	Type2	Type2
ENSG00000111752.6	PHC1	chr12	+	9075228	9075384	9075228	9075252	9075328	9075384	3,0	0,8	8,5	1,0	0.00345423	0.0297817	1.0,0.0	0.84,1.0	-0.42	URH49-RI	Type2	Type2
ENSG00000170889.9	RPS9	chr19	+	54710420	54711515	54710420	54710592	54711265	54711515	177261	46,52	204173	27,19	0.00378047	0.0319278	0.404,0.469	0.571,0.616	-0.157	URH49-RI	Type2	Type2
ENSG00000015479.13	MATR3	chr5	+	138650363	138651877	138650363	138650425	138651764	138651877	66101	33,59	48,71	14,7	0.00395312	0.0327199	0.163,0.143	0.25,0.496	-0.22	URH49-RI	Type2	Type2
ENSG00000173801.12	JUP	chr17	-	39910855	39912147	39910855	39911684	39911981	39912147	6,12	17,18	26,8	10,7	0.0039535	0.0327199	0.103,0.179	0.459,0.272	-0.225	URH49-RI	Type2	Type2
ENSG00000135476.7	ESPL1	chr12	+	53682321	53683087	53682321	53682483	53682873	53683087	7,8	84,95	6,6	14,19	0.00402712	0.0329621	0.022,0.022	0.104,0.078	-0.069	URH49-RI	Type2	Type2
ENSG00000206503.7	HLA-A	chr6	+	29912276	29912868	29912276	29912393	29912835	29912868	5,11	82,93	17,17	80,70	0.00422068	0.0339049	0.015,0.028	0.05,0.056	-0.032	URH49-RI	Type2	Type2
ENSG00000131143.4	COX4I1	chr16	+	85838542	85839470	85838542	85838759	85839338	85839470	75,82	4,1	91,54	0,0	0.00425606	0.0340118	0.789,0.942	1.0,1.0	-0.135	URH49-RI	Type2	Type2
ENSG00000147180.12	ZNF711	chrX	+	84501935	84502657	84501935	84502189	84502552	84502657	5,1	7,5	6,9	2,3	0.00429416	0.0341694	0.169,0.054	0.46,0.46	-0.349	URH49-RI	Type2	Type2
ENSG00000168010.6	ATG16L2	chr11	+	72533522	72535887	72533522	72533588	72533892	72535887	2,0	1,1	8,9	1,1	0.00466886	0.0365253	0.391,0.0	0.72,0.743	-0.536	URH49-RI	Type2	Type2
ENSG00000121073.9	SLC35B1	chr17	-	47782485	47783671	47782485	47782643	47783227	47783671	9,7	144175	29,24	248225	0.00475099	0.0370896	0.012,0.008	0.023,0.021	-0.012	URH49-RI	Type2	Type2
ENSG00000173482.12	PTPRM	chr18	+	8376459	8378412	8376459	8376595	8378262	8378412	128220	34,27	289337	26,26	0.00485232	0.0377222	0.23,0.393	0.469,0.508	-0.177	URH49-RI	Type2	Type2
ENSG00000173757.5	STAT5B	chr17	-	40362188	40362515	40362188	40362319	40362420	40362515	1,0	29,38	7,4	58,52	0.0050994	0.0391516	0.02,0.0	0.066,0.043	-0.044	URH49-RI	Type2	Type2
ENSG00000137274.8	BPHL	chr6	+	3138274	3140743	3138274	3138413	3140619	3140743	66,94	0,4	117,94	0,0	0.00514025	0.0393839	1.0,0.59	1.0,1.0	-0.205	URH49-RI	Type2	Type2
ENSG00000166436.11	TRIM66	chr11	-	8645905	8646775	8645905	8646098	8646259	8646775	2,0	7,9	6,8	18,13	0.00588389	0.0435004	0.119,0.0	0.136,0.225	-0.121	URH49-RI	Type2	Type2
ENSG00000165819.7	METTL3	chr14	-	21967168	21967744	21967168	21967281	21967635	21967744	104143	4,2	170208	0,0	0.00602226	0.0441395	0.883,0.954	1.0,1.0	-0.082	URH49-RI	Type2	Type2
ENSG00000074582.8	BCS1L	chr2	+	219526919	219527402	219526919	219526983	219527232	219527402	1,3	64,67	15,1	80,63	0.00606581	0.0443712	0.006,0.016	0.064,0.006	-0.024	URH49-RI	Type2	Type2
ENSG00000127445.9	PIN1	chr19	+	9959765	9960358	9959765	9959877	9960208	9960358	129,76	2,4	104,50	0,0	0.00623844	0.0454356	0.951,0.852	1.0,1.0	-0.099	URH49-RI	Type2	Type2
ENSG00000139625.8	MAP3K12	chr12	-	53878040	53878998	53878040	53878149	53878839	53878998	95186	44,61	222174	49,39	0.00629312	0.0455853	0.272,0.345	0.439,0.435	-0.129	URH49-RI	Type2	Type2
ENSG00000100023.13	PPIL2	chr22	+	22049225	22049785	22049225	22049359	22049686	22049785	7,2	5,2	8,8	0,2	0.00644343	0.0461345	0.3,0.234	1.0,0.55	-0.508	URH49-RI	Type2	Type2
ENSG00000174233.7	ADCY6	chr12	-	49167251	49167881	49167251	49167430	49167722	49167881	2,0	23,27	6,5	30,29	0.0064775	0.0462892	0.028,0.0	0.062,0.054	-0.044	URH49-RI	Type2	Type2
ENSG00000173276.9	ZBTB21	chr21	-	43406939	43414217	43406939	43411998	43412601	43414217	72,65	12,10	170193	13,11	0.00697467	0.0494616	0.536,0.556	0.716,0.772	-0.198	URH49-RI	Type2	Type2
ENSG00000073050.7	XRCC1	chr19	-	44056948	44057243	44056948	44057060	44057133	44057243	5,1	108,74	11,1	42,49	0.00703423	0.0496943	0.03,0.009	0.148,0.013	-0.061	URH49-RI	Type2	Type2
ENSG00000197291.4	RAMP2-AS1	chr17	-	40912443	40912729	40912443	40912531	40912652	40912729	10,3	0,0	0,0	1,1	1.18571e-09	2.00277e-07	1.0,1.0	0.0,0.0	1	URH49-SI	Type2	Type2
ENSG00000162004.12	CCDC78	chr16	-	774321	774806	774321	774509	774680	774806	2,1	0,0	0,0	1,1	1.13565e-08	1.31877e-06	1.0,1.0	0.0,0.0	1	URH49-SI	Type2	Type2
ENSG00000185813.6	PCYT2	chr17	-	79863975	79864422	79863975	79864053	79864339	79864422	9,19	48,59	2,2	97,80	3.62681e-08	3.6425e-06	0.059,0.097	0.007,0.008	0.071	URH49-SI	Type2	Type2
ENSG00000100101.13	NOL12	chr22	+	38087180	38089483	38087180	38087431	38089338	38089483	128140	14,11	83,51	39,17	5.77338e-08	5.22717e-06	0.391,0.472	0.13,0.174	0.279	URH49-SI	Type2	Type2
ENSG00000136908.13	DPM2	chr9	-	130698831	130699802	130698831	130698934	130699712	130699802	377412	182195	191134	207125	9.33749e-08	7.47057e-06	0.244,0.248	0.126,0.143	0.111	URH49-SI	Type2	Type2
ENSG00000198270.8	TMEM116	chr12	-	112371689	112374634	112371689	112371834	112374495	112374634	11,17	3,2	4,10	22,21	2.43827e-07	1.81212e-05	0.158,0.304	0.009,0.024	0.214	URH49-SI	Type2	Type2
ENSG00000170049.5	KCNAB3	chr17	-	7827285	7827583	7827285	7827380	7827462	7827583	27,21	2,2	3,4	8,4	1.22943e-06	6.71848e-05	0.896,0.87	0.193,0.389	0.592	URH49-SI	Type2	Type2
ENSG00000185324.17	CDK10	chr16	+	89759681	89760640	89759681	89759875	89760580	89760640	174185	41,63	137,75	90,63	1.531e-06	8.1274e-05	0.419,0.332	0.205,0.168	0.189	URH49-SI	Type2	Type2
ENSG00000213658.6	LAT	chr16	+	28997860	28998035	28997860	28997890	28997977	28998035	14,16	51,40	2,0	37,24	1.64022e-06	8.46534e-05	0.146,0.2	0.033,0.0	0.156	URH49-SI	Type2	Type2
ENSG00000171848.9	RRM2	chr2	+	10262865	10263184	10262865	10263024	10263109	10263184	317,47	1707660	9,11	245177	2.08992e-06	0.000104948	0.105,0.043	0.023,0.038	0.043	URH49-SI	Type2	Type2
ENSG00000176438.8	SYNE3	chr14	-	95916267	95918720	95916267	95916442	95918583	95918720	21,19	6,6	0,3	3,8	6.14918e-06	0.000242983	0.181,0.166	0.0,0.023	0.162	URH49-SI	Type2	Type2
ENSG00000151923.13	TIAL1	chr10	-	121336122	121336715	121336122	121336262	121336591	121336715	121179	392457	94147	640641	6.34613e-06	0.000243116	0.086,0.107	0.043,0.065	0.043	URH49-SI	Type2	Type2
ENSG00000054356.9	PTPRN	chr2	-	220159696	220161067	220159696	220159863	220160947	220161067	80,80	43,27	59,31	73,35	9.91796e-06	0.000346082	0.179,0.258	0.087,0.094	0.128	URH49-SI	Type2	Type2
ENSG00000042429.6	MED17	chr11	+	93526893	93527201	93526893	93527030	93527116	93527201	11,20	180195	0,5	171187	1.07658e-05	0.000363528	0.037,0.06	0.0,0.016	0.041	URH49-SI	Type2	Type2
ENSG00000157538.9	DSCR3	chr21	-	38595720	38600107	38595720	38597927	38599954	38600107	22,25	19,26	8,9	45,26	1.15363e-05	0.000378432	0.071,0.06	0.012,0.022	0.049	URH49-SI	Type2	Type2
ENSG00000068438.10	FTSJ1	chrX	+	48339813	48340103	48339813	48339916	48340019	48340103	20,11	164127	4,11	322264	1.17962e-05	0.000378432	0.066,0.048	0.007,0.024	0.042	URH49-SI	Type2	Type2
ENSG00000132507.13	EIF5A	chr17	+	7214668	7214970	7214668	7214800	7214896	7214970	35,27	837830	26,26	37633064	1.52526e-05	0.000476293	0.024,0.019	0.004,0.005	0.017	URH49-SI	Type2	Type2
ENSG00000128191.9	DGCR8	chr22	+	20077191	20077781	20077191	20077334	20077498	20077781	35,31	32,30	21,10	51,46	1.60441e-05	0.000481009	0.338,0.326	0.161,0.092	0.206	URH49-SI	Type2	Type2
ENSG00000143418.15	CERS2	chr1	-	150939867	150940190	150939867	150939960	150940139	150940190	12,33	313355	7,4	401298	1.78376e-05	0.000526067	0.017,0.04	0.008,0.006	0.022	URH49-SI	Type2	Type2
ENSG00000099331.9	MYO9B	chr19	+	17313650	17314067	17313650	17313692	17313955	17314067	23,26	52,70	11,8	90,71	2.76329e-05	0.000749516	0.135,0.116	0.041,0.038	0.086	URH49-SI	Type2	Type2
ENSG00000106397.7	PLOD3	chr7	-	100855126	100855655	100855126	100855231	100855533	100855655	15,6	73,60	1,1	88,69	2.94653e-05	0.000791135	0.062,0.031	0.004,0.005	0.042	URH49-SI	Type2	Type2
ENSG00000239779.2	WBP1	chr2	+	74686564	74686872	74686564	74686679	74686769	74686872	33,22	0,1	23,10	3,8	3.04603e-05	0.000808503	1.0,0.931	0.825,0.435	0.336	URH49-SI	Type2	Type2
ENSG00000158552.8	ZFAND2B	chr2	+	220072977	220073208	220072977	220073070	220073147	220073208	19,16	62,71	5,4	87,61	3.15719e-05	0.000832066	0.166,0.128	0.036,0.041	0.109	URH49-SI	Type2	Type2
ENSG00000140365.11	COMMD4	chr15	+	75630402	75630761	75630402	75630474	75630695	75630761	33,54	521563	13,19	529463	4.15408e-05	0.00104301	0.024,0.036	0.01,0.016	0.017	URH49-SI	Type2	Type2
ENSG00000108296.7	CWC25	chr17	-	36966528	36966848	36966528	36966653	36966720	36966848	40,22	0,1	25,13	7,2	4.38521e-05	0.00109365	1.0,0.938	0.709,0.816	0.207	URH49-SI	Type2	Type2
ENSG00000075624.9	ACTB	chr7	-	5568791	5569294	5568791	5569031	5569165	5569294	85,28	2647492	4,5	850483	4.461e-05	0.00110514	0.016,0.029	0.002,0.005	0.019	URH49-SI	Type2	Type2
ENSG00000130159.9	ECSIT	chr19	-	11618516	11618863	11618516	11618665	11618805	11618863	2,8	15,13	0,0	21,17	4.57419e-05	0.00111892	0.063,0.238	0.0,0.0	0.15	URH49-SI	Type2	Type2
ENSG00000120509.6	PDZD11	chrX	-	69509104	69509443	69509104	69509204	69509371	69509443	35,52	115134	14,20	155,89	9.13458e-05	0.00196209	0.124,0.152	0.04,0.094	0.071	URH49-SI	Type2	Type2
ENSG00000115446.7	UNC50	chr2	+	99225041	99226502	99225041	99225189	99226218	99226502	66,96	55,34	52,45	62,76	0.000102212	0.00214587	0.128,0.257	0.093,0.068	0.112	URH49-SI	Type2	Type2
ENSG00000176371.9	ZSCAN2	chr15	+	85163832	85165945	85163832	85164003	85165876	85165945	75,78	0,0	119136	2,4	0.000102103	0.00214587	1.0,1.0	0.809,0.708	0.242	URH49-SI	Type2	Type2
ENSG00000143578.11	CREB3L4	chr1	+	153945219	153945554	153945219	153945312	153945447	153945554	2,8	14,18	0,0	22,7	0.000106748	0.00220376	0.069,0.187	0.0,0.0	0.128	URH49-SI	Type2	Type2
ENSG00000187535.9	IFT140	chr16	-	1573828	1574696	1573828	1573957	1574552	1574696	13,16	5,6	4,6	11,13	0.000118176	0.00238664	0.336,0.342	0.066,0.083	0.265	URH49-SI	Type2	Type2
ENSG00000141002.14	TCF25	chr16	+	89970525	89971504	89970525	89970613	89971345	89971504	34,53	74,67	42,25	139111	0.000127842	0.0025679	0.07,0.115	0.047,0.036	0.051	URH49-SI	Type2	Type2
ENSG00000161999.7	JMJD8	chr16	-	733321	733598	733321	733441	733529	733598	18,14	45,34	7,0	52,23	0.000152805	0.00289707	0.199,0.204	0.077,0.0	0.163	URH49-SI	Type2	Type2
ENSG00000140983.9	RHOT2	chr16	+	722253	722566	722253	722384	722488	722566	10,5	72,24	0,2	67,37	0.00016005	0.00299358	0.075,0.108	0.0,0.03	0.076	URH49-SI	Type2	Type2
ENSG00000177380.9	PPFIA3	chr19	+	49653336	49654278	49653336	49653408	49653492	49654278	8,11	16,12	2,0	12,10	0.000160313	0.00299358	0.24,0.367	0.095,0.0	0.256	URH49-SI	Type2	Type2
ENSG00000102119.6	EMD	chrX	+	153608301	153608727	153608301	153608379	153608593	153608727	19,18	145139	10,15	301254	0.000206194	0.00371951	0.05,0.05	0.013,0.023	0.032	URH49-SI	Type2	Type2
ENSG00000140398.9	NEIL1	chr15	+	75646590	75646833	75646590	75646618	75646771	75646833	10,8	2,0	5,3	5,5	0.000213599	0.00377969	0.708,1.0	0.327,0.225	0.578	URH49-SI	Type2	Type2
ENSG00000149923.9	PPP4C	chr16	+	30094066	30094888	30094066	30094168	30094714	30094888	15,42	163150	12,6	151120	0.00024775	0.00424257	0.019,0.055	0.016,0.01	0.024	URH49-SI	Type2	Type2
ENSG00000162772.12	ATF3	chr1	+	212792387	212792897	212792387	212792608	212792699	212792897	12,20	0,0	10,9	1,4	0.000284091	0.00477685	1.0,1.0	0.86,0.58	0.28	URH49-SI	Type2	Type2
ENSG00000087088.15	BAX	chr19	+	49464066	49465055	49464066	49464171	49464788	49465055	274286	135149	340177	244182	0.000293713	0.00485083	0.277,0.266	0.209,0.155	0.09	URH49-SI	Type2	Type2
ENSG00000104731.9	KLHDC4	chr16	-	87788799	87790083	87788799	87788898	87790004	87790083	15,20	15,10	5,16	31,27	0.000307372	0.00500963	0.103,0.187	0.018,0.064	0.104	URH49-SI	Type2	Type2
ENSG00000166508.13	MCM7	chr7	-	99696645	99697026	99696645	99696826	99696901	99697026	90111	920962	44,13	555436	0.000314241	0.00507703	0.06,0.071	0.05,0.019	0.031	URH49-SI	Type2	Type2
ENSG00000183960.4	KCNH8	chr3	+	19491597	19492896	19491597	19491797	19492646	19492896	8,5	0,0	0,17	4,0	0.000333321	0.00529326	1.0,1.0	0.0,1.0	0.5	URH49-SI	Type2	Type2
ENSG00000171720.5	HDAC3	chr5	-	141009426	141009692	141009426	141009483	141009610	141009692	6,15	81,98	4,2	117108	0.000353345	0.0055404	0.038,0.075	0.018,0.01	0.042	URH49-SI	Type2	Type2
ENSG00000198590.7	C3orf35	chr3	+	37458509	37459592	37458509	37458633	37458743	37459592	6,7	0,1	1,5	3,1	0.000354848	0.0055404	1.0,0.799	0.159,0.739	0.45	URH49-SI	Type2	Type2
ENSG00000114026.17	OGG1	chr3	+	9798450	9798875	9798450	9798500	9798727	9798875	27,37	3,3	18,9	14,3	0.000387975	0.00593801	0.777,0.827	0.333,0.538	0.367	URH49-SI	Type2	Type2
ENSG00000038358.10	EDC4	chr16	+	67915570	67916012	67915570	67915748	67915856	67916012	92,88	54,50	42,20	45,43	0.000404654	0.00608783	0.493,0.501	0.348,0.21	0.218	URH49-SI	Type2	Type2
ENSG00000172590.14	MRPL52	chr14	+	23299095	23299319	23299095	23299149	23299261	23299319	72,36	90,79	41,25	116119	0.000469699	0.00695379	0.31,0.204	0.166,0.106	0.121	URH49-SI	Type2	Type2
ENSG00000168701.14	TMEM208	chr16	+	67262699	67263181	67262699	67262739	67262878	67263181	84,66	0,0	59,35	7,0	0.00048609	0.0070559	1.0,1.0	0.811,1.0	0.095	URH49-SI	Type2	Type2
ENSG00000124222.17	STX16	chr20	+	57226327	57227143	57226327	57226470	57227128	57227143	341330	0,0	494368	9,2	0.000562533	0.00789936	1.0,1.0	0.908,0.971	0.06	URH49-SI	Type2	Type2
ENSG00000111684.6	LPCAT3	chr12	-	7086528	7087669	7086528	7086687	7087582	7087669	67,59	0,0	110,73	6,0	0.000563329	0.00789936	1.0,1.0	0.718,1.0	0.141	URH49-SI	Type2	Type2
ENSG00000198832.6	SELM	chr22	-	31501915	31503519	31501915	31501951	31503362	31503519	36,34	153,71	22,25	162162	0.000620101	0.00850293	0.021,0.042	0.012,0.014	0.018	URH49-SI	Type2	Type2
ENSG00000197355.6	UAP1L1	chr9	+	139976449	139978990	139976449	139976516	139977088	139978990	4,8	9,8	0,2	13,9	0.000667225	0.00903641	0.082,0.167	0.0,0.043	0.103	URH49-SI	Type2	Type2
ENSG00000076382.12	SPAG5	chr17	-	26905235	26905546	26905235	26905310	26905390	26905546	34,33	145183	27,21	260241	0.000668733	0.00903641	0.131,0.104	0.063,0.053	0.059	URH49-SI	Type2	Type2
ENSG00000094631.14	HDAC6	chrX	+	48664037	48664871	48664037	48664078	48664774	48664871	30,30	38,46	15,13	56,45	0.000676144	0.00910344	0.119,0.101	0.044,0.047	0.065	URH49-SI	Type2	Type2
ENSG00000140848.12	CPNE2	chr16	+	57179996	57181876	57179996	57180233	57181462	57181876	17,4	18,15	1,4	22,17	0.000696943	0.00931598	0.09,0.027	0.005,0.024	0.044	URH49-SI	Type2	Type2
ENSG00000162300.7	ZFPL1	chr11	+	64851713	64852272	64851713	64851832	64852162	64852272	14,27	0,0	16,14	2,2	0.000803631	0.0102557	1.0,1.0	0.708,0.68	0.306	URH49-SI	Type2	Type2
ENSG00000069399.8	BCL3	chr19	+	45261502	45262098	45261502	45261730	45261980	45262098	4,8	0,0	0,3	4,0	0.000801739	0.0102557	1.0,1.0	0.0,1.0	0.5	URH49-SI	Type2	Type2
ENSG00000197114.7	ZGPAT	chr20	+	62364938	62366176	62364938	62365064	62366056	62366176	54,37	2,0	49,22	7,3	0.000817654	0.0103347	0.774,1.0	0.47,0.482	0.411	URH49-SI	Type2	Type2
ENSG00000137942.12	FNBP1L	chr1	+	94016503	94020216	94016503	94016662	94017965	94020216	487691	27,32	740755	63,76	0.000834743	0.0104892	0.642,0.682	0.539,0.497	0.144	URH49-SI	Type2	Type2
ENSG00000026652.9	AGPAT4	chr6	-	161574377	161575342	161574377	161574531	161575180	161575342	14,4	12,7	6,2	31,13	0.000849219	0.0105896	0.175,0.094	0.034,0.027	0.104	URH49-SI	Type2	Type2
ENSG00000130755.8	GMFG	chr19	-	39818998	39819713	39818998	39819188	39819639	39819713	6,1	3,4	0,0	1,4	0.000861163	0.0106315	0.326,0.057	0.0,0.0	0.192	URH49-SI	Type2	Type2
ENSG00000103034.10	NDRG4	chr16	+	58537701	58538178	58537701	58537807	58538057	58538178	1,10	20,37	0,0	17,26	0.000914376	0.011104	0.018,0.09	0.0,0.0	0.054	URH49-SI	Type2	Type2
ENSG00000160633.8	SAFB	chr19	+	5667363	5667897	5667363	5667461	5667830	5667897	3,10	38,7	0,2	32,16	0.00101467	0.0121629	0.022,0.286	0.0,0.034	0.137	URH49-SI	Type2	Type2
ENSG00000115942.4	ORC2	chr2	-	201778017	201778715	201778017	201778136	201778653	201778715	58122	87,90	68,66	121143	0.00102955	0.0121697	0.127,0.228	0.109,0.091	0.077	URH49-SI	Type2	Type2
ENSG00000183258.7	DDX41	chr5	-	176942929	176943194	176942929	176942990	176943119	176943194	4,8	60,68	0,2	122,89	0.00112487	0.0131035	0.034,0.058	0.0,0.012	0.04	URH49-SI	Type2	Type2
ENSG00000213199.3	ASIC3	chr7	+	150749252	150749561	150749252	150749324	150749502	150749561	4,4	3,5	1,0	4,2	0.00118123	0.0136367	0.374,0.263	0.101,0.0	0.268	URH49-SI	Type2	Type2
ENSG00000167700.4	MFSD3	chr8	+	145735980	145736286	145735980	145736105	145736176	145736286	5,2	9,7	1,0	6,13	0.00124815	0.0142712	0.271,0.161	0.1,0.0	0.166	URH49-SI	Type2	Type2
ENSG00000184281.10	TSSC4	chr11	+	2423840	2425106	2423840	2423882	2424074	2425106	124,86	2,1	62,74	5,6	0.00131825	0.0149805	0.964,0.974	0.842,0.841	0.128	URH49-SI	Type2	Type2
ENSG00000133858.11	ZFC3H1	chr12	-	72050122	72051081	72050122	72050343	72050664	72051081	7,10	0,0	1,2	4,0	0.00133354	0.0150621	1.0,1.0	0.072,1.0	0.464	URH49-SI	Type2	Type2
ENSG00000071894.10	CPSF1	chr8	-	145619448	145619770	145619448	145619515	145619593	145619770	11,10	130100	2,3	112,96	0.00138224	0.0153648	0.052,0.061	0.011,0.02	0.041	URH49-SI	Type2	Type2
ENSG00000156675.11	RAB11FIP1	chr8	-	37727937	37730796	37727937	37728046	37728795	37730796	2,18	23,17	8,5	50,60	0.00141794	0.0154972	0.014,0.146	0.025,0.013	0.061	URH49-SI	Type2	Type2
ENSG00000156876.8	SASS6	chr1	-	100573183	100573560	100573183	100573273	100573365	100573560	7,12	61,81	6,1	88111	0.0014471	0.0156321	0.065,0.083	0.04,0.005	0.052	URH49-SI	Type2	Type2
ENSG00000197375.8	SLC22A5	chr5	+	131714069	131719993	131714069	131714173	131719838	131719993	76137	3,5	229192	31,21	0.00160252	0.0169603	0.386,0.404	0.155,0.185	0.225	URH49-SI	Type2	Type2
ENSG00000138496.12	PARP9	chr3	-	122255014	122255920	122255014	122255189	122255780	122255920	3,17	50,55	4,6	97,97	0.00160657	0.0169603	0.012,0.057	0.008,0.012	0.025	URH49-SI	Type2	Type2
ENSG00000088038.13	CNOT3	chr19	+	54657451	54659418	54657451	54657577	54659046	54659418	131,71	24,14	112,87	65,24	0.00162706	0.0170314	0.328,0.312	0.133,0.244	0.132	URH49-SI	Type2	Type2
ENSG00000197694.9	SPTAN1	chr9	+	131386606	131387458	131386606	131386766	131387381	131387458	24,29	192193	15,31	355346	0.00178354	0.0183591	0.023,0.028	0.008,0.017	0.013	URH49-SI	Type2	Type2
ENSG00000167468.12	GPX4	chr19	+	1105656	1106265	1105656	1105808	1106179	1106265	1,10	0,0	2,2	4,0	0.00180832	0.0185116	1.0,1.0	0.123,1.0	0.439	URH49-SI	Type2	Type2
ENSG00000111261.9	MANSC1	chr12	-	12496025	12496348	12496025	12496107	12496209	12496348	12,21	0,0	32,42	5,1	0.00190019	0.01924	1.0,1.0	0.789,0.961	0.125	URH49-SI	Type2	Type2
ENSG00000221926.7	TRIM16	chr17	-	15586349	15587613	15586349	15586471	15587509	15587613	38,64	8,24	14,16	15,12	0.00194661	0.0196032	0.367,0.245	0.102,0.14	0.185	URH49-SI	Type2	Type2
ENSG00000158092.2	NCK1	chr3	+	136664424	136665137	136664424	136664594	136664993	136665137	279374	12,10	391375	33,24	0.00208425	0.0207087	0.86,0.908	0.759,0.806	0.102	URH49-SI	Type2	Type2
ENSG00000185684.8	EP400NL	chr12	+	132588541	132589849	132588541	132588715	132589111	132589849	11,7	1,0	2,0	0,2	0.00215317	0.0212798	0.746,1.0	1.0,0.0	0.373	URH49-SI	Type2	Type2
ENSG00000171163.11	ZNF692	chr1	-	249149756	249150145	249149756	249149834	249149923	249150145	11,10	3,4	7,6	10,11	0.00216978	0.021387	0.694,0.607	0.302,0.252	0.373	URH49-SI	Type2	Type2
ENSG00000127054.14	CPSF3L	chr1	-	1255835	1256473	1255835	1255909	1256375	1256473	19,20	81,77	6,9	83,74	0.00231245	0.0224622	0.052,0.058	0.017,0.028	0.033	URH49-SI	Type2	Type2
ENSG00000174775.12	HRAS	chr11	-	532241	532755	532241	532522	532630	532755	13,6	77,48	2,6	106,79	0.00236611	0.0228376	0.088,0.067	0.011,0.042	0.051	URH49-SI	Type2	Type2
ENSG00000090447.7	TFAP4	chr16	-	4311779	4312423	4311779	4311950	4312324	4312423	8,7	10,16	0,2	18,2	0.00239333	0.0229265	0.182,0.108	0.0,0.218	0.036	URH49-SI	Type2	Type2
ENSG00000182087.8	TMEM259	chr19	-	1012064	1012572	1012064	1012187	1012461	1012572	18,8	43,28	11,6	82,54	0.00256573	0.0241986	0.126,0.09	0.044,0.037	0.068	URH49-SI	Type2	Type2
ENSG00000135974.5	C2orf49	chr2	+	105959304	105959680	105959304	105959431	105959557	105959680	233324	20,28	338285	56,43	0.002678	0.024941	0.861,0.861	0.763,0.779	0.09	URH49-SI	Type2	Type2
ENSG00000240303.3	ACAD11	chr3	-	132297639	132298402	132297639	132297725	132298335	132298402	35,64	1,6	58,87	19,18	0.00290575	0.0266064	0.87,0.671	0.368,0.48	0.346	URH49-SI	Type2	Type2
ENSG00000104518.6	GSDMD	chr8	+	144644128	144644520	144644128	144644301	144644378	144644520	10,1	68,12	1,0	18,25	0.00295781	0.0270055	0.087,0.052	0.035,0.0	0.052	URH49-SI	Type2	Type2
ENSG00000120885.15	CLU	chr8	-	27462440	27462852	27462440	27462586	27462688	27462852	25732369	76,91	39143128	202155	0.00312251	0.028095	0.952,0.938	0.919,0.922	0.024	URH49-SI	Type2	Type2
ENSG00000067445.16	TRO	chrX	+	54953015	54953538	54953015	54953058	54953475	54953538	66,56	38,23	15,23	24,20	0.00320173	0.0284633	0.308,0.385	0.138,0.228	0.164	URH49-SI	Type2	Type2
ENSG00000184661.9	CDCA2	chr8	+	25317755	25318070	25317755	25317816	25317899	25318070	22,23	54,68	12,1	60,30	0.00332119	0.0290389	0.205,0.177	0.113,0.021	0.124	URH49-SI	Type2	Type2
ENSG00000114857.13	NKTR	chr3	+	42660511	42661200	42660511	42660619	42661155	42661200	6,25	37,29	3,9	36,43	0.00337535	0.0294432	0.033,0.154	0.017,0.042	0.064	URH49-SI	Type2	Type2
ENSG00000162032.11	SPSB3	chr16	-	1827747	1828613	1827747	1827873	1827946	1828613	4,3	28,16	0,0	12,14	0.00348104	0.0298742	0.087,0.111	0.0,0.0	0.099	URH49-SI	Type2	Type2
ENSG00000102878.11	HSF4	chr16	+	67203181	67203848	67203181	67203251	67203533	67203848	11,1	1,0	8,9	2,2	0.00347515	0.0298742	0.788,1.0	0.575,0.603	0.305	URH49-SI	Type2	Type2
ENSG00000170638.5	TRABD	chr22	+	50636251	50636615	50636251	50636424	50636503	50636615	12,2	61,0	0,0	8,5	0.00371513	0.0314475	0.113,1.0	0.0,0.0	0.556	URH49-SI	Type2	Type2
ENSG00000205726.9	ITSN1	chr21	+	35201309	35202049	35201309	35201354	35201927	35202049	19,16	0,1	9,7	2,1	0.00388123	0.0325092	1.0,0.763	0.475,0.584	0.352	URH49-SI	Type2	Type2
ENSG00000167799.5	NUDT8	chr11	-	67395409	67395871	67395409	67395722	67395793	67395871	3,9	10,9	0,2	10,6	0.00388964	0.0325092	0.167,0.401	0.0,0.183	0.193	URH49-SI	Type2	Type2
ENSG00000182400.10	TRAPPC6B	chr14	-	39627488	39628754	39627488	39627606	39628653	39628754	7,26	1,1	14,16	5,10	0.00389305	0.0325092	0.458,0.759	0.253,0.162	0.401	URH49-SI	Type2	Type2
ENSG00000179094.9	PER1	chr17	-	8050214	8050699	8050214	8050320	8050567	8050699	3,4	13,14	0,0	9,12	0.0039318	0.0327199	0.078,0.095	0.0,0.0	0.086	URH49-SI	Type2	Type2
ENSG00000079308.12	TNS1	chr2	-	218745620	218747134	218745620	218745737	218747068	218747134	7,2	3,6	0,0	2,2	0.00402073	0.0329621	0.186,0.032	0.0,0.0	0.109	URH49-SI	Type2	Type2
ENSG00000174106.2	LEMD3	chr12	+	65639448	65639719	65639448	65639554	65639640	65639719	11,10	91119	4,3	94125	0.004187	0.0338974	0.07,0.05	0.026,0.015	0.04	URH49-SI	Type2	Type2
ENSG00000244045.6	TMEM199	chr17	+	26687551	26687870	26687551	26687594	26687757	26687870	5,11	104,76	1,2	79,66	0.00424958	0.0340118	0.022,0.064	0.006,0.014	0.033	URH49-SI	Type2	Type2
ENSG00000108641.10	B9D1	chr17	-	19246482	19247170	19246482	19246774	19247102	19247170	21,38	14,8	38,27	54,31	0.00442213	0.0350376	0.314,0.592	0.177,0.21	0.259	URH49-SI	Type2	Type2
ENSG00000166888.6	STAT6	chr12	-	57499250	57500122	57499250	57499382	57499973	57500122	40,46	42,30	38,17	47,47	0.00445031	0.0351858	0.157,0.231	0.137,0.066	0.092	URH49-SI	Type2	Type2
ENSG00000146918.15	NCAPG2	chr7	-	158447809	158448147	158447809	158447950	158448030	158448147	13,20	118199	2,15	200190	0.00450042	0.0354313	0.066,0.061	0.006,0.048	0.037	URH49-SI	Type2	Type2
ENSG00000197140.10	ADAM32	chr8	+	39022548	39027516	39022548	39022715	39027434	39027516	204319	2,1	403440	11,8	0.00484492	0.0377222	0.751,0.904	0.52,0.62	0.257	URH49-SI	Type2	Type2
ENSG00000189077.6	TMEM120A	chr7	-	75617400	75617659	75617400	75617466	75617569	75617659	9,6	55,69	1,5	86,92	0.0048669	0.0377566	0.087,0.048	0.007,0.031	0.049	URH49-SI	Type2	Type2
ENSG00000196531.6	NACA	chr12	-	57106223	57106692	57106223	57106336	57106569	57106692	49,74	8541148	46,36	10791120	0.00491558	0.0379848	0.021,0.024	0.016,0.012	0.008	URH49-SI	Type2	Type2
ENSG00000145833.11	DDX46	chr5	+	134146910	134147535	134146910	134147048	134147385	134147535	15,30	300388	5,6	224250	0.00539912	0.0410289	0.015,0.023	0.007,0.007	0.012	URH49-SI	Type2	Type2
ENSG00000113810.11	SMC4	chr3	+	160130113	160130637	160130113	160130241	160130317	160130637	8,18	1,1	1,2	1,2	0.00541731	0.0410831	0.84,0.922	0.396,0.396	0.485	URH49-SI	Type2	Type2
ENSG00000113108.13	APBB3	chr5	-	139941171	139941434	139941171	139941286	139941428	139941434	17,10	1,0	23,10	4,1	0.00580868	0.0432566	0.895,1.0	0.743,0.834	0.159	URH49-SI	Type2	Type2
ENSG00000125755.14	SYMPK	chr19	-	46331094	46332463	46331094	46331176	46332227	46332463	9,47	79,75	15,16	111,69	0.0058898	0.0435004	0.014,0.07	0.016,0.027	0.021	URH49-SI	Type2	Type2
ENSG00000104886.5	PLEKHJ1	chr19	-	2233152	2234060	2233152	2233904	2233996	2234060	14,14	94,55	3,4	62,41	0.006248	0.0454356	0.083,0.134	0.029,0.056	0.066	URH49-SI	Type2	Type2
ENSG00000126903.11	SLC10A3	chrX	-	153718645	153719002	153718645	153718697	153718932	153719002	11,0	4,2	0,1	1,3	0.00623603	0.0454356	0.511,0.0	0.0,0.112	0.2	URH49-SI	Type2	Type2
ENSG00000124784.4	RIOK1	chr6	+	7402835	7403130	7402835	7402948	7403049	7403130	18,14	206288	5,6	206207	0.00628661	0.0455853	0.049,0.028	0.014,0.017	0.023	URH49-SI	Type2	Type2
ENSG00000136718.5	IMP4	chr2	+	131103590	131103822	131103590	131103685	131103773	131103822	14,7	184188	5,0	156120	0.00640107	0.0460976	0.045,0.023	0.02,0.0	0.024	URH49-SI	Type2	Type2
ENSG00000132017.6	DCAF15	chr19	+	14071098	14071392	14071098	14071203	14071276	14071392	7,0	43,23	0,0	65,47	0.00677535	0.0482322	0.097,0.0	0.0,0.0	0.049	URH49-SI	Type2	Type2
ENSG00000071462.7	WBSCR22	chr7	+	73106925	73107744	73106925	73106976	73107658	73107744	21,60	316414	24,20	410311	0.00701842	0.049677	0.011,0.025	0.01,0.011	0.008	URH49-SI	Type2	Type2

### Sheet:  UAP56_SE
Supplementary Table 1 (UAP56 SE)
GeneID	geneSymbol	chr	strand	exonStart_0base	exonEnd	upstreamES	upstreamEE	downstreamES	downstreamEE	IC_SAMPLE_1	SC_SAMPLE_1	IC_SAMPLE_2	SC_SAMPLE_2	PValue	FDR	IncLevel1	IncLevel2	IncLevelDifference	AS	Event_Type
ENSG00000138326.14	RPS24	chr10	+	79799961	79799983	79796951	79797062	79800372	79800455	480546	34684228	874901	25942546	0	0	0.107,0.101	0.226,0.235	-0.126	UAP56-EI	Type1
ENSG00000140416.15	TPM1	chr15	+	63353911	63353987	63353396	63353472	63354413	63354476	33,27	511698	254282	646684	0	0	0.041,0.025	0.205,0.213	-0.176	UAP56-EI	Type1
ENSG00000149554.8	CHEK1	chr11	+	125497501	125497725	125496643	125496728	125499126	125499191	699882	108107	620604	20,13	0	0	0.717,0.763	0.924,0.948	-0.196	UAP56-EI	Type1
ENSG00000138668.14	HNRNPD	chr4	-	83276047	83276154	83274986	83275307	83276456	83276554	7,13	11431621	190161	621590	0	0	0.004,0.005	0.149,0.135	-0.138	UAP56-EI	Type1
ENSG00000132780.12	NASP	chr1	+	46072992	46074009	46072153	46072263	46078840	46078920	25923085	12371545	60455949	598551	0	0	0.206,0.198	0.556,0.572	-0.362	UAP56-EI	Type1
ENSG00000152795.13	HNRNPDL	chr4	-	83346715	83346820	83345781	83346036	83347189	83347282	113148	8181021	195225	356404	0	0	0.074,0.077	0.241,0.244	-0.167	UAP56-EI	Type1
ENSG00000165416.10	SUGT1	chr13	+	53235609	53235705	53233313	53233384	53236783	53236837	161225	286339	300355	140163	0	0	0.252,0.285	0.563,0.566	-0.296	UAP56-EI	Type1
ENSG00000078140.9	UBE2K	chr4	+	39779301	39779430	39776453	39776553	39779979	39784412	12061445	82125	21262169	34,48	0	0	0.886,0.859	0.971,0.96	-0.093	UAP56-EI	Type1
ENSG00000135317.8	SNX14	chr6	-	86248555	86248582	86246509	86246642	86251702	86251761	20,15	113138	101,92	69,66	0	0	0.13,0.084	0.552,0.54	-0.439	UAP56-EI	Type1
ENSG00000118482.7	PHF3	chr6	+	64394029	64395812	64389900	64390062	64401626	64401933	10961330	34,42	16231806	5,5	0	0	0.707,0.703	0.96,0.964	-0.257	UAP56-EI	Type1
ENSG00000196636.7	ACN9	chr7	+	96765699	96765779	96747034	96747209	96810323	96810799	14,11	158208	30,39	45,50	0	0	0.054,0.033	0.3,0.334	-0.274	UAP56-EI	Type1
ENSG00000182628.8	SKA2	chr17	-	57196679	57196856	57189248	57189706	57232491	57232545	489674	63104	13241340	38,50	0	0	0.777,0.744	0.94,0.923	-0.171	UAP56-EI	Type1
ENSG00000137449.11	CPEB2	chr4	+	15009961	15010051	15008928	15009210	15018811	15018902	0,0	14,32	35,46	13,18	0	0	0.0,0.0	0.624,0.611	-0.617	UAP56-EI	Type1
ENSG00000122417.11	ODF2L	chr1	-	86822126	86822285	86820456	86820542	86824469	86824574	18,13	66108	99100	39,51	0	0	0.115,0.054	0.547,0.482	-0.43	UAP56-EI	Type1
ENSG00000151292.13	CSNK1G3	chr5	+	122941032	122941056	122940417	122940524	122950035	122950547	13,13	66,85	89,85	48,49	0	0	0.144,0.116	0.614,0.598	-0.476	UAP56-EI	Type1
ENSG00000165181.12	C9orf84	chr9	-	114466160	114466272	114464384	114464506	114467526	114467644	9,32	97151	120140	129140	0	0	0.05,0.107	0.344,0.36	-0.273	UAP56-EI	Type1
ENSG00000243147.3	MRPL33	chr2	+	27997290	27997397	27995540	27995559	28002299	28002608	18502885	352645	29173273	189273	0	0	0.751,0.72	0.899,0.873	-0.15	UAP56-EI	Type1
ENSG00000150753.7	CCT5	chr5	+	10254877	10254950	10254256	10254317	10256066	10256265	14401484	46,87	18171848	15,13	0	0	0.954,0.919	0.988,0.99	-0.052	UAP56-EI	Type1
ENSG00000141378.13	PTRH2	chr17	-	57776231	57777550	57774668	57775339	57784731	57784987	456644	519667	577673	144147	0	0	0.08,0.087	0.283,0.311	-0.213	UAP56-EI	Type1
ENSG00000176124.7	DLEU1	chr13	+	50657277	50657330	50656306	50656693	50678839	50679433	70,95	65,90	130105	24,16	1.33227e-15	1.05534e-12	0.44,0.436	0.798,0.827	-0.374	UAP56-EI	Type1
ENSG00000182628.8	SKA2	chr17	-	57196679	57196856	57189248	57189706	57208641	57208728	10081500	516715	27352943	528655	5.21805e-15	3.86674e-12	0.467,0.485	0.699,0.668	-0.208	UAP56-EI	Type1
ENSG00000114416.13	FXR1	chr3	+	180693100	180693192	180687945	180688146	180693909	180694166	395497	322374	9681051	303310	5.32907e-15	3.907e-12	0.428,0.448	0.661,0.674	-0.229	UAP56-EI	Type1
ENSG00000040341.13	STAU2	chr8	-	74621266	74621397	74600885	74601048	74650518	74650584	37,36	139219	153148	209174	8.65974e-15	6.15252e-12	0.122,0.079	0.277,0.308	-0.192	UAP56-EI	Type1
ENSG00000014641.13	MDH1	chr2	+	63821621	63821720	63815742	63816180	63826303	63826426	803940	84100	911938	31,18	1.68754e-14	1.09716e-11	0.85,0.848	0.946,0.969	-0.109	UAP56-EI	Type1
ENSG00000182628.8	SKA2	chr17	-	57196659	57196856	57189451	57189706	57208641	57208728	641967	516715	16871906	528655	2.85327e-14	1.7876e-11	0.344,0.364	0.574,0.551	-0.209	UAP56-EI	Type1
ENSG00000040341.13	STAU2	chr8	-	74439925	74440039	74334848	74334937	74464246	74464554	42,63	102103	141169	73,80	4.35207e-14	2.60807e-11	0.187,0.255	0.519,0.541	-0.309	UAP56-EI	Type1
ENSG00000166797.6	FAM96A	chr15	-	64373300	64373350	64367690	64367736	64380885	64381050	314425	332392	567540	207214	4.4964e-14	2.67133e-11	0.412,0.446	0.67,0.652	-0.232	UAP56-EI	Type1
ENSG00000164190.12	NIPBL	chr5	+	36984777	36986403	36975877	36976504	36995723	36995906	8091141	23,41	12181299	6,3	8.41549e-14	4.83302e-11	0.741,0.694	0.943,0.972	-0.24	UAP56-EI	Type1
ENSG00000122417.11	ODF2L	chr1	-	86847924	86848041	86841915	86842101	86848613	86848685	105122	39,71	246232	23,17	2.21156e-13	1.1724e-10	0.598,0.487	0.855,0.883	-0.327	UAP56-EI	Type1
ENSG00000116473.10	RAP1A	chr1	+	112249284	112249399	112246964	112247108	112251770	112251886	8,2	576757	32,50	512574	3.10529e-13	1.60906e-10	0.008,0.001	0.034,0.046	-0.036	UAP56-EI	Type1
ENSG00000014641.13	MDH1	chr2	+	63824532	63824708	63816115	63816180	63826303	63826422	15541857	84100	16661662	31,18	3.83027e-13	1.89904e-10	0.893,0.893	0.96,0.976	-0.075	UAP56-EI	Type1
ENSG00000197965.7	MPZL1	chr1	+	167745300	167745403	167742472	167742605	167757056	167761156	192218	67,63	329389	24,34	5.88751e-13	2.83737e-10	0.626,0.669	0.889,0.87	-0.232	UAP56-EI	Type1
ENSG00000132142.15	ACACA	chr17	-	35567380	35567404	35564570	35564714	35578644	35578763	35,20	59,55	69,57	16,21	1.01763e-12	4.73858e-10	0.337,0.238	0.787,0.699	-0.456	UAP56-EI	Type1
ENSG00000101574.10	METTL4	chr18	-	2544651	2544758	2537523	2539144	2547353	2547528	55,60	25,34	44,63	2,1	1.30396e-12	5.95122e-10	0.558,0.503	0.927,0.973	-0.419	UAP56-EI	Type1
ENSG00000145730.16	PAM	chr5	+	102309819	102310140	102296861	102296933	102325975	102326105	432501	41,51	459393	7,6	1.39566e-12	6.32786e-10	0.765,0.753	0.953,0.953	-0.194	UAP56-EI	Type1
ENSG00000118482.7	PHF3	chr6	+	64394029	64395812	64389900	64390062	64404470	64404654	10491242	11,21	15821756	1,0	1.81311e-12	8.00974e-10	0.877,0.815	0.992,1.0	-0.15	UAP56-EI	Type1
ENSG00000151914.13	DST	chr6	-	56482783	56485513	56479373	56482216	56489327	56489426	168295	11,12	373344	0,0	2.15139e-12	9.20902e-10	0.434,0.552	1.0,1.0	-0.507	UAP56-EI	Type1
ENSG00000183291.11	2024-09-15	chr1	-	87333735	87333785	87328983	87329288	87346344	87346408	449713	87170	9961024	84,77	5.10647e-12	1.99953e-09	0.793,0.757	0.898,0.908	-0.128	UAP56-EI	Type1
ENSG00000168724.10	DNAJC21	chr5	+	34949647	34949782	34945865	34945908	34950274	34950447	34,31	264390	124112	394328	6.67644e-12	2.54206e-09	0.062,0.039	0.14,0.15	-0.095	UAP56-EI	Type1
ENSG00000090905.13	TNRC6A	chr16	+	24804793	24804970	24800552	24803138	24805864	24806040	7,13	46,62	58,57	25,47	7.11253e-12	2.67851e-09	0.064,0.086	0.51,0.352	-0.356	UAP56-EI	Type1
ENSG00000182903.11	ZNF721	chr4	-	438131	438221	432372	432421	466363	466490	0,0	1,3	13,17	0,0	7.30904e-12	2.73755e-09	0.0,0.0	1.0,1.0	-1	UAP56-EI	Type1
ENSG00000139624.8	CERS5	chr12	-	50538551	50538844	50538131	50538147	50560883	50561152	0,3	7,2	2,5	0,0	7.42528e-12	2.76606e-09	0.0,0.331	1.0,1.0	-0.835	UAP56-EI	Type1
ENSG00000112531.12	QKI	chr6	+	163986977	163987827	163984451	163984751	163991725	163994832	225372	7,19	465595	1,0	7.92988e-12	2.90357e-09	0.823,0.739	0.985,1.0	-0.212	UAP56-EI	Type1
ENSG00000077097.9	TOP2B	chr3	-	25646250	25646361	25642590	25642716	25647533	25647613	165183	8,17	704853	7,1	1.20303e-11	4.14376e-09	0.921,0.859	0.983,0.998	-0.1	UAP56-EI	Type1
ENSG00000148498.11	PARD3	chr10	-	34661425	34661464	34648998	34649187	34663801	34663930	84,80	150171	181137	74,90	1.29715e-11	4.40367e-09	0.306,0.269	0.658,0.545	-0.314	UAP56-EI	Type1
ENSG00000117859.14	OSBPL9	chr1	+	52221991	52222030	52215816	52215867	52226361	52226452	64,66	161162	95,77	66,58	1.52954e-11	5.11699e-09	0.238,0.243	0.531,0.511	-0.281	UAP56-EI	Type1
ENSG00000166532.11	RIMKLB	chr12	+	8852380	8853210	8850632	8850893	8866406	8866637	6,14	22,21	106,96	17,4	1.78668e-11	5.89143e-09	0.039,0.09	0.48,0.78	-0.566	UAP56-EI	Type1
ENSG00000137692.7	DCUN1D5	chr11	-	102953476	102953568	102937216	102937296	102953984	102954055	460661	21,29	546588	0,3	2.1576e-11	6.9825e-09	0.93,0.933	1.0,0.992	-0.065	UAP56-EI	Type1
ENSG00000204147.5	ASAH2B	chr10	+	52504887	52505034	52502674	52502770	52509102	52509162	48,76	26,29	90159	8,6	2.86837e-11	9.18532e-09	0.477,0.565	0.848,0.929	-0.368	UAP56-EI	Type1
ENSG00000117335.14	CD46	chr1	+	207941123	207941168	207940357	207940540	207943665	207943707	166231	157256	447446	203169	2.87891e-11	9.18532e-09	0.446,0.407	0.627,0.668	-0.221	UAP56-EI	Type1
ENSG00000050130.13	JKAMP	chr14	+	59967908	59967985	59965444	59965626	59970571	59971421	364535	29,45	932941	13,22	3.21363e-11	1.01592e-08	0.891,0.886	0.979,0.965	-0.083	UAP56-EI	Type1
ENSG00000109572.9	CLCN3	chr4	+	170638942	170639018	170634229	170634446	170641057	170641696	7,4	54,87	21,37	37,52	3.24132e-11	1.01999e-08	0.078,0.029	0.271,0.318	-0.241	UAP56-EI	Type1
ENSG00000116750.9	UCHL5	chr1	-	192989436	192989511	192987534	192987950	192990226	192990325	8,3	13,31	13,17	2,0	6.08911e-11	1.77812e-08	0.288,0.06	0.81,1.0	-0.731	UAP56-EI	Type1
ENSG00000162994.11	CLHC1	chr2	-	55433405	55433512	55404737	55404917	55459371	55459400	1,1	1,7	1,2	0,0	7.31422e-11	2.12686e-08	0.365,0.076	1.0,1.0	-0.779	UAP56-EI	Type1
ENSG00000103540.12	CCP110	chr16	+	19559836	19559922	19559276	19559336	19562517	19564730	22,13	46,56	103,76	59,42	1.20753e-10	3.36915e-08	0.23,0.127	0.522,0.531	-0.348	UAP56-EI	Type1
ENSG00000101574.10	METTL4	chr18	-	2544193	2544285	2538451	2539144	2547353	2547528	54,65	25,34	43,45	2,1	1.32754e-10	3.64496e-08	0.569,0.538	0.929,0.965	-0.394	UAP56-EI	Type1
ENSG00000173915.8	USMG5	chr10	-	105153955	105154151	105152127	105152223	105156165	105156223	51,40	9371463	140129	11331471	1.5734e-10	4.21916e-08	0.023,0.011	0.05,0.036	-0.026	UAP56-EI	Type1
ENSG00000125772.8	GPCPD1	chr20	-	5566839	5566915	5564926	5564968	5573972	5574057	5,2	10,20	36,37	9,4	1.66586e-10	4.41556e-08	0.247,0.061	0.724,0.858	-0.637	UAP56-EI	Type1
ENSG00000132424.10	PNISR	chr6	-	99851704	99851758	99850415	99850586	99852478	99852578	42,49	46,40	151129	31,31	1.6842e-10	4.44707e-08	0.399,0.471	0.78,0.752	-0.331	UAP56-EI	Type1
ENSG00000131503.16	ANKHD1	chr5	+	139851823	139851880	139844251	139844361	139862164	139862252	44,60	17,28	61,84	4,2	1.73609e-10	4.54922e-08	0.65,0.606	0.916,0.968	-0.314	UAP56-EI	Type1
ENSG00000244055.1	AC007566.10	chr7	+	92092271	92092340	92090632	92090724	92120556	92120924	0,0	1,2	6,10	1,0	1.97636e-10	5.10689e-08	0.0,0.0	0.802,1.0	-0.901	UAP56-EI	Type1
ENSG00000181061.9	HIGD1A	chr3	-	42835648	42835767	42827519	42827654	42845927	42846010	13022048	26,55	15521640	8,6	2.46033e-10	6.06964e-08	0.965,0.953	0.991,0.993	-0.033	UAP56-EI	Type1
ENSG00000181061.9	HIGD1A	chr3	-	42835648	42835791	42827519	42827654	42845927	42845980	6351051	26,55	706850	8,6	2.46604e-10	6.06964e-08	0.925,0.906	0.978,0.986	-0.067	UAP56-EI	Type1
ENSG00000198887.7	SMC5	chr9	+	72959059	72959185	72938936	72939059	72961981	72962077	147226	28,51	183189	3,11	2.78409e-10	6.75593e-08	0.737,0.703	0.97,0.902	-0.216	UAP56-EI	Type1
ENSG00000127990.11	SGCE	chr7	-	94259030	94259153	94257513	94257671	94285301	94285478	169208	27,27	205188	2,5	2.9323e-10	7.0906e-08	0.771,0.806	0.982,0.953	-0.179	UAP56-EI	Type1
ENSG00000113161.11	HMGCR	chr5	+	74650880	74651039	74650327	74650522	74651189	74651347	407429	30,49	791747	20,17	4.00432e-10	9.51591e-08	0.866,0.806	0.949,0.954	-0.115	UAP56-EI	Type1
ENSG00000132294.9	EFR3A	chr8	+	133013015	133013245	133008636	133008744	133014005	133014054	11,19	427605	67,56	546584	4.51802e-10	1.0519e-07	0.01,0.012	0.045,0.036	-0.029	UAP56-EI	Type1
ENSG00000142856.12	ITGB3BP	chr1	-	63913235	63913285	63912476	63912527	63919588	63919645	43,83	158234	61,50	58,44	4.92124e-10	1.13809e-07	0.168,0.208	0.438,0.458	-0.26	UAP56-EI	Type1
ENSG00000040341.13	STAU2	chr8	-	74621266	74621412	74600888	74601048	74650518	74650584	20,20	139219	74,78	209174	5.56357e-10	1.27382e-07	0.067,0.043	0.15,0.182	-0.111	UAP56-EI	Type1
ENSG00000162614.14	NEXN	chr1	+	78383250	78383442	78381739	78381818	78383644	78383723	2,7	25,47	28,34	13,32	5.80066e-10	1.30776e-07	0.033,0.06	0.48,0.313	-0.35	UAP56-EI	Type1
ENSG00000159658.6	EFCAB14	chr1	-	47154024	47154216	47152455	47152542	47155258	47155363	225252	53,47	447422	26,27	5.98947e-10	1.34453e-07	0.645,0.697	0.88,0.87	-0.204	UAP56-EI	Type1
ENSG00000085063.10	CD59	chr11	-	33752969	33753014	33743924	33744009	33757927	33757991	247308	9761087	358399	638710	6.61953e-10	1.47635e-07	0.162,0.178	0.299,0.3	-0.13	UAP56-EI	Type1
ENSG00000003436.10	TFPI	chr2	-	188394090	188394212	188368374	188368497	188418926	188419076	65,98	203306	80,77	72,94	8.53754e-10	1.85607e-07	0.148,0.148	0.376,0.307	-0.194	UAP56-EI	Type1
ENSG00000164930.7	FZD6	chr8	+	104340495	104340644	104336708	104337726	104341882	104342293	256353	26,41	525511	13,13	1.0241e-09	2.19866e-07	0.829,0.809	0.952,0.951	-0.133	UAP56-EI	Type1
ENSG00000136153.15	LMO7	chr13	+	76381615	76382335	76379614	76379896	76383289	76383319	3,2	2,3	14,10	0,0	1.31322e-09	2.71777e-07	0.2,0.1	1.0,1.0	-0.85	UAP56-EI	Type1
ENSG00000168096.10	ANKS3	chr16	-	4781512	4781580	4779980	4780152	4784156	4784220	0,1	5,9	1,2	0,0	1.36748e-09	2.79647e-07	0.0,0.07	1.0,1.0	-0.965	UAP56-EI	Type1
ENSG00000161040.12	FBXL13	chr7	-	102572327	102572380	102566720	102566821	102603979	102604112	81110	34,40	222241	22,24	1.40289e-09	2.86039e-07	0.635,0.668	0.881,0.88	-0.229	UAP56-EI	Type1
ENSG00000115419.8	GLS	chr2	+	191777918	191778090	191774988	191775047	191785749	191785782	41,22	738889	62,53	450508	1.46812e-09	2.9584e-07	0.025,0.011	0.059,0.045	-0.034	UAP56-EI	Type1
ENSG00000168283.9	BMI1	chr10	+	22616878	22616987	22615818	22615915	22617976	22618057	0,0	1,1	6,5	0,0	1.47426e-09	2.9621e-07	0.0,0.0	1.0,1.0	-1	UAP56-EI	Type1
ENSG00000196776.10	CD47	chr3	-	107770785	107770817	107762145	107766139	107776323	107776416	72,79	45,76	183195	33,48	2.51214e-09	4.73024e-07	0.567,0.46	0.819,0.769	-0.281	UAP56-EI	Type1
ENSG00000158483.11	FAM86C1	chr11	+	71504425	71504527	71500828	71500891	71507062	71507986	0,0	2,1	3,4	1,0	2.92166e-09	5.3693e-07	0.0,0.0	0.637,1.0	-0.819	UAP56-EI	Type1
ENSG00000156313.8	RPGR	chrX	-	38146346	38147294	38135839	38136025	38150211	38150277	122156	35,62	148169	13,14	3.80778e-09	6.83377e-07	0.315,0.249	0.6,0.614	-0.325	UAP56-EI	Type1
ENSG00000168958.15	MFF	chr2	+	228207460	228207535	228205007	228205096	228220392	228220477	31,45	250344	55,53	142133	5.83949e-09	9.96124e-07	0.075,0.079	0.203,0.208	-0.129	UAP56-EI	Type1
ENSG00000008294.16	SPAG9	chr17	-	49109041	49109083	49098518	49098726	49118861	49119012	21,11	111158	50,58	129104	7.41882e-09	1.22023e-06	0.128,0.051	0.231,0.302	-0.177	UAP56-EI	Type1
ENSG00000137776.12	SLTM	chr15	-	59205697	59205895	59204761	59204809	59209133	59209198	526696	10,28	691775	1,4	7.633e-09	1.24653e-06	0.957,0.913	0.997,0.988	-0.057	UAP56-EI	Type1
ENSG00000205531.8	NAP1L4	chr11	-	3010358	3010501	3000436	3000467	3013483	3013607	25,29	207303	82,80	261256	8.97936e-09	1.42915e-06	0.057,0.046	0.136,0.136	-0.085	UAP56-EI	Type1
ENSG00000130723.13	PRRC2B	chr9	+	134349840	134351922	134348894	134349111	134353130	134353336	319222	10,16	168194	0,0	9.14995e-09	1.44297e-06	0.674,0.473	1.0,1.0	-0.426	UAP56-EI	Type1
ENSG00000115561.10	CHMP3	chr2	-	86769374	86769435	86756340	86756520	86790426	86790497	355407	19,23	311388	2,2	9.4505e-09	1.48358e-06	0.929,0.926	0.991,0.993	-0.065	UAP56-EI	Type1
ENSG00000163512.9	AZI2	chr3	-	28383002	28383087	28381892	28382113	28390091	28390281	0,0	99154	8,17	106,77	1.01334e-08	1.56934e-06	0.0,0.0	0.045,0.122	-0.083	UAP56-EI	Type1
ENSG00000073921.13	PICALM	chr11	-	85685750	85685855	85669856	85670103	85692171	85692271	236232	65,88	348329	48,30	1.08073e-08	1.66249e-06	0.677,0.604	0.807,0.864	-0.195	UAP56-EI	Type1
ENSG00000119487.12	MAPKAP1	chr9	-	128268588	128268696	128246721	128246862	128305337	128305447	89,91	107149	164107	81,63	1.40063e-08	2.08931e-06	0.322,0.259	0.536,0.493	-0.224	UAP56-EI	Type1
ENSG00000115310.13	RTN4	chr2	-	55252221	55254621	55214626	55214834	55255299	55255356	53102	5,12	10981155	16,15	1.44668e-08	2.14865e-06	0.375,0.325	0.795,0.813	-0.454	UAP56-EI	Type1
ENSG00000261771.1	DYX1C1-CCPG1	chr15	-	55651736	55653142	55647445	55648607	55657385	55657507	668887	14,26	8791027	5,2	1.47948e-08	2.1862e-06	0.816,0.76	0.942,0.979	-0.172	UAP56-EI	Type1
ENSG00000039319.12	ZFYVE16	chr5	+	79723310	79723364	79703844	79703972	79729927	79730036	1,3	20,61	12,17	24,21	1.56315e-08	2.29694e-06	0.035,0.035	0.267,0.371	-0.284	UAP56-EI	Type1
ENSG00000173915.8	USMG5	chr10	-	105153955	105154151	105152127	105152223	105155502	105155780	39,27	188256	92,82	210205	1.6159e-08	2.35935e-06	0.081,0.043	0.157,0.145	-0.089	UAP56-EI	Type1
ENSG00000080822.12	CLDND1	chr3	-	98235643	98235723	98234327	98234676	98235895	98236004	96116	5,22	157147	0,2	1.75343e-08	2.53333e-06	0.925,0.772	1.0,0.979	-0.141	UAP56-EI	Type1
ENSG00000138095.14	LRPPRC	chr2	-	44145394	44145537	44139570	44139697	44161328	44161435	2,5	1,8	1,6	0,0	1.79152e-08	2.57755e-06	0.501,0.239	1.0,1.0	-0.63	UAP56-EI	Type1
ENSG00000133318.9	RTN3	chr11	+	63486173	63488504	63448954	63449250	63517462	63517670	80117	112,47	346342	114,53	1.86797e-08	2.67082e-06	0.04,0.127	0.15,0.273	-0.128	UAP56-EI	Type1
ENSG00000178177.10	LCORL	chr4	-	17887690	17887784	17842821	17847524	17910716	17910968	10,13	25,58	32,27	21,11	2.09053e-08	2.94623e-06	0.195,0.119	0.48,0.598	-0.382	UAP56-EI	Type1
ENSG00000198176.8	TFDP1	chr13	+	114277494	114277601	114265310	114265377	114285937	114286059	555655	19,19	613630	1,2	2.16367e-08	3.0431e-06	0.944,0.952	0.997,0.994	-0.048	UAP56-EI	Type1
ENSG00000116750.9	UCHL5	chr1	-	192989436	192989511	192985123	192985525	192990226	192990325	16,11	85177	28,27	62,54	2.74062e-08	3.76326e-06	0.11,0.039	0.229,0.247	-0.163	UAP56-EI	Type1
ENSG00000110660.10	SLC35F2	chr11	-	107711392	107711476	107686515	107686691	107729383	107729525	3,1	57,53	14,16	45,27	2.77154e-08	3.78975e-06	0.032,0.012	0.164,0.272	-0.196	UAP56-EI	Type1
ENSG00000149231.7	CCDC82	chr11	-	96117125	96117925	96116432	96116637	96123007	96123076	9611123	6,25	11931236	2,1	2.93333e-08	3.9638e-06	0.961,0.873	0.989,0.995	-0.075	UAP56-EI	Type1
ENSG00000168958.15	MFF	chr2	+	228217229	228217289	228205007	228205096	228220392	228220477	46,62	250344	59,75	142133	3.51511e-08	4.63188e-06	0.115,0.113	0.227,0.285	-0.142	UAP56-EI	Type1
ENSG00000143228.8	NUF2	chr1	+	163315467	163315608	163313522	163313660	163317552	163317728	8631226	20,56	12261309	14,11	4.33875e-08	5.5578e-06	0.956,0.917	0.978,0.984	-0.044	UAP56-EI	Type1
ENSG00000204623.4	ZNRD1-AS1	chr6	-	30024867	30025494	30003206	30003760	30025891	30025967	2,1	11,24	6,14	3,2	5.44603e-08	6.8364e-06	0.033,0.008	0.272,0.567	-0.399	UAP56-EI	Type1
ENSG00000129810.10	SGOL1	chr3	-	20215740	20216547	20212534	20212724	20218092	20218151	514688	71137	626631	43,36	5.46545e-08	6.84831e-06	0.523,0.432	0.688,0.726	-0.229	UAP56-EI	Type1
ENSG00000138382.9	METTL5	chr2	-	170671986	170672038	170668966	170669016	170676070	170676153	175320	50,44	148128	3,7	6.4561e-08	7.83325e-06	0.72,0.842	0.973,0.931	-0.171	UAP56-EI	Type1
ENSG00000126777.13	KTN1	chr14	+	56133958	56134048	56125263	56125332	56137446	56137527	259234	6,17	525521	2,2	6.79497e-08	8.18675e-06	0.964,0.894	0.994,0.994	-0.065	UAP56-EI	Type1
ENSG00000152944.4	MED21	chr12	+	27179352	27179467	27175478	27175554	27180279	27180380	240283	20,20	311281	4,3	7.01152e-08	8.41823e-06	0.87,0.887	0.977,0.981	-0.1	UAP56-EI	Type1
ENSG00000115464.10	USP34	chr2	-	61492531	61492692	61486845	61486911	61493118	61493302	313340	6,18	394342	0,0	7.29398e-08	8.68172e-06	0.961,0.899	1.0,1.0	-0.07	UAP56-EI	Type1
ENSG00000104723.16	TUSC3	chr8	+	15615299	15615364	15605883	15605974	15621711	15621968	93129	250344	158189	222201	7.68301e-08	9.1133e-06	0.204,0.205	0.329,0.393	-0.157	UAP56-EI	Type1
ENSG00000138399.13	FASTKD1	chr2	-	170425693	170425762	170419734	170419860	170428162	170428681	49,41	22,36	70,81	8,7	7.84228e-08	9.2703e-06	0.601,0.435	0.855,0.887	-0.353	UAP56-EI	Type1
ENSG00000122644.8	ARL4A	chr7	+	12727259	12727353	12726480	12726668	12727790	12728804	15,15	42,53	44,43	35,30	8.39905e-08	9.89452e-06	0.178,0.146	0.432,0.464	-0.286	UAP56-EI	Type1
ENSG00000108064.6	TFAM	chr10	+	60150524	60150620	60148429	60148579	60154117	60154174	411608	89113	16501776	170152	9.0837e-08	1.05567e-05	0.735,0.763	0.853,0.875	-0.115	UAP56-EI	Type1
ENSG00000133657.10	ATP13A3	chr3	-	194132927	194133017	194123405	194126845	194134487	194134568	332409	24,37	394428	5,11	9.43695e-08	1.0912e-05	0.895,0.872	0.98,0.96	-0.087	UAP56-EI	Type1
ENSG00000131437.11	KIF3A	chr5	-	132046650	132046749	132039154	132039311	132051448	132051623	128133	16,45	175199	1,11	9.57016e-08	1.1022e-05	0.826,0.637	0.99,0.915	-0.221	UAP56-EI	Type1
ENSG00000133318.9	RTN3	chr11	+	63486452	63488504	63448967	63449250	63517462	63517670	76112	112,47	320326	114,53	1.17927e-07	1.33012e-05	0.043,0.135	0.155,0.287	-0.132	UAP56-EI	Type1
ENSG00000138386.12	NAB1	chr2	+	191548463	191548553	191537826	191537878	191550201	191550364	205237	29,47	187173	6,9	1.60765e-07	1.75861e-05	0.813,0.756	0.95,0.922	-0.151	UAP56-EI	Type1
ENSG00000112531.12	QKI	chr6	+	163987752	163987827	163984451	163984751	163991725	163991773	153191	7,19	151146	1,0	1.79298e-07	1.9307e-05	0.935,0.869	0.99,1.0	-0.093	UAP56-EI	Type1
ENSG00000058673.11	ZC3H11A	chr1	+	203772084	203772144	203764781	203764922	203786053	203786252	43,56	4,17	59,68	0,1	2.03651e-07	2.1655e-05	0.884,0.699	1.0,0.98	-0.199	UAP56-EI	Type1
ENSG00000095794.15	CREM	chr10	+	35490378	35490414	35484792	35485070	35495822	35495979	6,19	9,32	5,3	0,0	2.06407e-07	2.17837e-05	0.348,0.322	1.0,1.0	-0.665	UAP56-EI	Type1
ENSG00000138095.14	LRPPRC	chr2	-	44152205	44152296	44139570	44139697	44161328	44161435	3,1	1,8	2,4	0,0	2.54824e-07	2.62503e-05	0.648,0.071	1.0,1.0	-0.641	UAP56-EI	Type1
ENSG00000182628.8	SKA2	chr17	-	57196679	57196856	57189248	57189706	57232316	57232538	467652	18,23	12961285	15,8	2.6674e-07	2.73551e-05	0.921,0.927	0.975,0.986	-0.056	UAP56-EI	Type1
ENSG00000064042.13	LIMCH1	chr4	+	41605891	41605922	41600936	41601043	41607910	41608021	103123	84167	184172	76,56	2.71157e-07	2.77256e-05	0.502,0.377	0.666,0.717	-0.252	UAP56-EI	Type1
ENSG00000164111.10	ANXA5	chr4	-	122607442	122607527	122604518	122604632	122618017	122618147	0,0	1,1	2,9	2,0	2.72556e-07	2.78273e-05	0.0,0.0	0.386,1.0	-0.693	UAP56-EI	Type1
ENSG00000074657.9	ZNF532	chr18	+	56598877	56598987	56587565	56587865	56601664	56601810	2,2	67,81	12,26	88,89	3.10258e-07	3.13056e-05	0.017,0.014	0.072,0.142	-0.091	UAP56-EI	Type1
ENSG00000140612.9	SEC11A	chr15	-	85257961	85258097	85234765	85234875	85259255	85259394	72,93	10791257	149107	872859	3.29879e-07	3.26637e-05	0.033,0.037	0.081,0.06	-0.036	UAP56-EI	Type1
ENSG00000118482.7	PHF3	chr6	+	64401626	64401933	64389900	64390062	64404470	64404654	277436	11,21	187200	1,0	3.42945e-07	3.37152e-05	0.889,0.869	0.984,1.0	-0.113	UAP56-EI	Type1
ENSG00000117748.5	RPA2	chr1	-	28224143	28224218	28223515	28223632	28233438	28233552	607629	32,53	258244	3,4	3.91418e-07	3.73615e-05	0.926,0.886	0.983,0.976	-0.074	UAP56-EI	Type1
ENSG00000106771.8	TMEM245	chr9	-	111843118	111843223	111835527	111835718	111849452	111849622	138196	11,17	277230	3,3	3.94591e-07	3.76122e-05	0.879,0.87	0.982,0.978	-0.105	UAP56-EI	Type1
ENSG00000249915.3	PDCD6	chr5	+	306716	306869	304291	304336	311407	311517	263219	6,21	128171	0,0	4.29542e-07	4.03886e-05	0.955,0.835	1.0,1.0	-0.105	UAP56-EI	Type1
ENSG00000065613.9	SLK	chr10	+	105761929	105763285	105761201	105761330	105765318	105765449	13261944	7,16	15921503	0,0	4.38653e-07	4.10736e-05	0.948,0.921	1.0,1.0	-0.066	UAP56-EI	Type1
ENSG00000114346.9	ECT2	chr3	+	172469939	172470262	172468515	172468647	172472298	172472375	55,63	186260	158135	253241	4.44727e-07	4.15296e-05	0.084,0.07	0.161,0.147	-0.077	UAP56-EI	Type1
ENSG00000143164.11	DCAF6	chr1	+	168007608	168007726	167973770	167974031	168012262	168012378	85117	3,11	261249	1,0	4.48987e-07	4.1814e-05	0.94,0.854	0.993,1.0	-0.099	UAP56-EI	Type1
ENSG00000156313.8	RPGR	chrX	-	38146346	38146498	38135839	38136025	38150211	38150277	57,49	35,62	68,73	13,14	4.88651e-07	4.49742e-05	0.442,0.278	0.718,0.717	-0.358	UAP56-EI	Type1
ENSG00000146143.13	PRIM2	chr6	+	57372287	57372355	57246828	57246966	57393111	57393184	189144	10,7	525580	0,4	5.10495e-07	4.66595e-05	0.928,0.933	1.0,0.99	-0.064	UAP56-EI	Type1
ENSG00000169826.6	CSGALNACT2	chr10	+	43654162	43654379	43633933	43634015	43671398	43671480	64,59	4,7	142131	0,0	5.48604e-07	4.94217e-05	0.865,0.771	1.0,1.0	-0.182	UAP56-EI	Type1
ENSG00000101901.6	ALG13	chrX	+	110929364	110929402	110928192	110928331	110931114	110931297	2,1	79127	7,13	66,55	5.91228e-07	5.27103e-05	0.02,0.006	0.077,0.158	-0.104	UAP56-EI	Type1
ENSG00000143753.8	DEGS1	chr1	+	224378793	224378858	224377837	224378021	224380033	224380142	6,11	243365	31,31	273311	6.02601e-07	5.35856e-05	0.017,0.02	0.073,0.064	-0.05	UAP56-EI	Type1
ENSG00000163666.4	HESX1	chr3	-	57233789	57234056	57232816	57232980	57260323	57260549	2,1	1,3	2,4	0,0	6.22849e-07	5.51017e-05	0.412,0.105	1.0,1.0	-0.742	UAP56-EI	Type1
ENSG00000087460.19	GNAS	chr20	+	57473995	57474040	57470666	57470739	57475003	57475465	150168	39,40	205164	14,14	6.30861e-07	5.5739e-05	0.746,0.762	0.918,0.899	-0.155	UAP56-EI	Type1
ENSG00000110429.9	FBXO3	chr11	-	33774656	33776046	33773068	33773153	33777316	33777521	42,81	2,6	84105	0,0	8.086e-07	6.96513e-05	0.663,0.559	1.0,1.0	-0.389	UAP56-EI	Type1
ENSG00000140367.7	UBE2Q2	chr15	+	76152218	76152323	76146726	76146828	76161291	76161351	175251	71,79	465426	75,65	8.1989e-07	7.02577e-05	0.588,0.648	0.782,0.791	-0.168	UAP56-EI	Type1
ENSG00000073350.9	LLGL2	chr17	+	73570533	73570576	73570234	73570341	73570690	73570749	4,0	5,1	1,4	0,0	8.62152e-07	7.29928e-05	0.381,0.0	1.0,1.0	-0.809	UAP56-EI	Type1
ENSG00000008277.10	ADAM22	chr7	+	87800858	87800876	87797451	87797542	87810819	87810920	4,5	2,6	5,8	0,0	8.6575e-07	7.32074e-05	0.64,0.426	1.0,1.0	-0.467	UAP56-EI	Type1
ENSG00000177990.7	DPY19L2	chr12	-	63984778	63984907	63977591	63977616	63987866	63987913	0,0	1,1	5,2	1,1	8.83426e-07	7.42465e-05	0.0,0.0	0.725,0.513	-0.619	UAP56-EI	Type1
ENSG00000152253.4	SPC25	chr2	-	169733747	169733894	169730094	169730193	169745735	169745801	6511029	17,24	706651	5,0	9.04481e-07	7.5739e-05	0.95,0.955	0.986,1.0	-0.041	UAP56-EI	Type1
ENSG00000173166.13	RAPH1	chr2	-	204341798	204341879	204326570	204326648	204354306	204354812	2,2	25,23	12,12	16,11	9.19967e-07	7.6756e-05	0.049,0.053	0.324,0.411	-0.317	UAP56-EI	Type1
ENSG00000136770.6	DNAJC1	chr10	-	22217434	22217481	22209726	22209892	22217968	22218070	139187	8,22	369439	3,12	9.83929e-07	8.14083e-05	0.929,0.865	0.989,0.965	-0.08	UAP56-EI	Type1
ENSG00000176261.11	ZBTB8OS	chr1	-	33093108	33093145	33087435	33087549	33116033	33116161	13,35	5,27	25,18	0,2	1.03006e-06	8.47104e-05	0.674,0.508	1.0,0.877	-0.348	UAP56-EI	Type1
ENSG00000197140.10	ADAM32	chr8	+	39068662	39068843	39044427	39044564	39079128	39079221	8,15	15,14	65,62	13,14	1.15398e-06	9.35618e-05	0.191,0.322	0.689,0.662	-0.419	UAP56-EI	Type1
ENSG00000162623.11	TYW3	chr1	+	75204373	75204472	75202225	75202306	75214434	75214506	393627	71,62	643705	31,40	1.40798e-06	0.000110139	0.766,0.857	0.925,0.913	-0.108	UAP56-EI	Type1
ENSG00000032742.13	IFT88	chr13	+	21189931	21190018	21179173	21179244	21199888	21199988	35,38	5,14	14,28	0,0	1.51653e-06	0.000117512	0.814,0.629	1.0,1.0	-0.278	UAP56-EI	Type1
ENSG00000155189.7	AGPAT5	chr8	+	6599181	6599272	6590081	6590171	6612571	6612695	80137	28,80	82,66	8,9	1.56685e-06	0.000120784	0.636,0.512	0.863,0.818	-0.266	UAP56-EI	Type1
ENSG00000155189.7	AGPAT5	chr8	+	6605190	6605349	6590081	6590171	6612571	6612695	270337	28,80	216213	8,9	1.68562e-06	0.000128867	0.821,0.667	0.928,0.918	-0.179	UAP56-EI	Type1
ENSG00000138698.10	RAP1GDS1	chr4	+	99308586	99308658	99273626	99273752	99313102	99313140	1,0	10,11	5,9	6,8	1.75787e-06	0.000133567	0.063,0.0	0.357,0.429	-0.362	UAP56-EI	Type1
ENSG00000136536.10	2024-03-07	chr2	+	160621136	160621185	160619390	160619504	160623794	160623880	238338	69,77	467476	69,37	1.80228e-06	0.00013634	0.72,0.766	0.835,0.906	-0.128	UAP56-EI	Type1
ENSG00000136492.4	BRIP1	chr17	-	59926489	59926617	59924461	59924581	59934418	59934592	33,71	25,33	60,93	10,10	2.00243e-06	0.00014935	0.411,0.532	0.761,0.831	-0.325	UAP56-EI	Type1
ENSG00000161036.6	LRWD1	chr7	+	102112900	102113056	102112664	102112756	102113138	102113251	83,27	7,6	76,43	0,0	2.05899e-06	0.000152916	0.851,0.684	1.0,1.0	-0.232	UAP56-EI	Type1
ENSG00000157500.6	APPL1	chr3	+	57287709	57287766	57286296	57286339	57290984	57291079	143148	4,17	170177	1,1	2.24715e-06	0.000164575	0.962,0.862	0.992,0.992	-0.08	UAP56-EI	Type1
ENSG00000132549.14	VPS13B	chr8	+	100519997	100520139	100515063	100515178	100523331	100523740	1,0	1,2	3,5	0,1	2.24992e-06	0.000164602	0.335,0.0	1.0,0.716	-0.691	UAP56-EI	Type1
ENSG00000249915.3	PDCD6	chr5	+	306716	306875	304291	304336	311407	311517	438433	6,21	227302	0,0	2.27972e-06	0.000166339	0.972,0.907	1.0,1.0	-0.06	UAP56-EI	Type1
ENSG00000105793.11	GTPBP10	chr7	+	89983771	89983863	89982129	89982323	90001468	90001542	79,99	9,9	91,80	1,0	2.28241e-06	0.000166339	0.843,0.87	0.982,1.0	-0.134	UAP56-EI	Type1
ENSG00000197140.10	ADAM32	chr8	+	39068662	39068843	39022548	39022715	39079128	39079221	10,16	3,7	46,47	0,2	2.35795e-06	0.000171414	0.596,0.503	1.0,0.912	-0.406	UAP56-EI	Type1
ENSG00000150627.11	WDR17	chr4	+	177067145	177067310	177063133	177063220	177069283	177069486	5,11	1,6	2,5	0,0	2.41669e-06	0.00017513	0.7,0.461	1.0,1.0	-0.419	UAP56-EI	Type1
ENSG00000169826.6	CSGALNACT2	chr10	+	43662451	43662546	43633933	43634015	43671398	43671480	50,60	4,7	119109	0,0	2.44664e-06	0.000176928	0.883,0.838	1.0,1.0	-0.139	UAP56-EI	Type1
ENSG00000148498.11	PARD3	chr10	-	34661425	34661464	34648998	34649187	34666894	34667034	23,20	19,24	55,49	9,13	2.46541e-06	0.000177912	0.488,0.396	0.828,0.748	-0.346	UAP56-EI	Type1
ENSG00000139496.11	NUPL1	chr13	+	25893463	25893488	25889494	25889605	25894667	25894733	38,48	3,16	319394	10,8	2.62475e-06	0.000187254	0.915,0.719	0.965,0.977	-0.154	UAP56-EI	Type1
ENSG00000105835.7	NAMPT	chr7	-	105912975	105913104	105894809	105894950	105925273	105925397	1,4	4,6	5,8	1,0	3.08882e-06	0.000213296	0.117,0.26	0.725,1.0	-0.674	UAP56-EI	Type1
ENSG00000152359.10	POC5	chr5	-	74988220	74988325	74986345	74986387	74990479	74990656	236293	11,30	200218	1,5	3.23029e-06	0.000221732	0.925,0.85	0.991,0.962	-0.089	UAP56-EI	Type1
ENSG00000147905.13	ZCCHC7	chr9	+	37304184	37304310	37126308	37126939	37305540	37305711	36,40	11,5	21,23	0,0	3.2789e-06	0.000224398	0.636,0.81	1.0,1.0	-0.277	UAP56-EI	Type1
ENSG00000132676.11	DAP3	chr1	+	155695172	155695202	155679563	155679615	155697398	155697529	0,0	1,2	10,4	9,1	3.30863e-06	0.000225536	0.0,0.0	0.479,0.768	-0.623	UAP56-EI	Type1
ENSG00000126777.13	KTN1	chr14	+	56133958	56134048	56128239	56128330	56137446	56137527	361375	43,69	837824	47,64	3.41441e-06	0.000231451	0.838,0.77	0.916,0.888	-0.098	UAP56-EI	Type1
ENSG00000133872.9	TMEM66	chr8	-	29931392	29931544	29927389	29927575	29940362	29940590	779753	99,83	404384	17,21	3.50893e-06	0.000236384	0.793,0.815	0.92,0.899	-0.105	UAP56-EI	Type1
ENSG00000118217.5	ATF6	chr1	+	161748033	161748110	161736083	161736232	161751701	161751789	181231	11,14	116153	0,1	3.52011e-06	0.000236906	0.915,0.915	1.0,0.99	-0.08	UAP56-EI	Type1
ENSG00000153113.19	CAST	chr5	+	96063192	96063234	96058342	96058402	96064856	96064913	251319	20,13	180207	3,0	3.71192e-06	0.000248843	0.907,0.95	0.979,1.0	-0.061	UAP56-EI	Type1
ENSG00000157224.11	CLDN12	chr7	+	90041320	90041363	90034832	90034922	90041957	90042725	2,1	35,49	47,34	169183	3.74778e-06	0.000251003	0.042,0.015	0.176,0.125	-0.122	UAP56-EI	Type1
ENSG00000123472.8	ATPAF1	chr1	-	47119488	47119539	47118252	47118300	47123798	47123861	202288	48,68	215262	21,23	3.93565e-06	0.000260547	0.757,0.758	0.883,0.894	-0.131	UAP56-EI	Type1
ENSG00000137871.15	ZNF280D	chr15	-	56999460	56999504	56996318	56996465	57025655	57026284	2,2	1,4	2,6	0,0	3.98444e-06	0.000263271	0.605,0.277	1.0,1.0	-0.559	UAP56-EI	Type1
ENSG00000198887.7	SMC5	chr9	+	72961520	72961565	72938936	72939059	72961981	72962077	42,47	28,51	30,48	3,11	4.07787e-06	0.000268672	0.533,0.413	0.884,0.769	-0.354	UAP56-EI	Type1
ENSG00000133872.9	TMEM66	chr8	-	29931392	29931571	29927157	29927575	29940362	29940723	12931171	99,83	641605	17,21	4.2368e-06	0.000277574	0.853,0.863	0.944,0.928	-0.078	UAP56-EI	Type1
ENSG00000117697.10	NSL1	chr1	-	212912875	212912943	212910297	212912028	212955713	212955768	115216	23,36	115100	6,3	4.45268e-06	0.000288674	0.773,0.803	0.929,0.958	-0.155	UAP56-EI	Type1
ENSG00000130958.7	SLC35D2	chr9	-	99113384	99113453	99086372	99086451	99122435	99122503	1,0	1,2	2,3	0,0	4.50999e-06	0.000292115	0.403,0.0	1.0,1.0	-0.798	UAP56-EI	Type1
ENSG00000092020.6	PPP2R3C	chr14	-	35576509	35576580	35568457	35568590	35577344	35577442	67,93	8,21	145155	7,3	4.61292e-06	0.000297663	0.849,0.748	0.933,0.972	-0.154	UAP56-EI	Type1
ENSG00000180229.8	HERC2P3	chr15	-	20688655	20688770	20671447	20671623	20710643	20710746	21,23	12,9	5,7	0,0	4.84457e-06	0.000310286	0.493,0.587	1.0,1.0	-0.46	UAP56-EI	Type1
ENSG00000051825.10	MPHOSPH9	chr12	-	123712092	123712163	123707584	123707674	123714807	123715069	26,39	31,54	57,55	24,22	4.85032e-06	0.000310366	0.36,0.326	0.614,0.626	-0.277	UAP56-EI	Type1
ENSG00000164654.11	MIOS	chr7	+	7622748	7623003	7613728	7613827	7625266	7625436	173216	16,15	74,69	0,1	4.89875e-06	0.000312885	0.796,0.839	1.0,0.961	-0.163	UAP56-EI	Type1
ENSG00000206560.6	ANKRD28	chr3	-	15855746	15855816	15836729	15836813	15900883	15900976	4,0	14,8	9,11	3,5	5.12853e-06	0.000324553	0.161,0.0	0.669,0.597	-0.552	UAP56-EI	Type1
ENSG00000020426.6	MNAT1	chr14	+	61285439	61285565	61278704	61278845	61346431	61346553	462478	12,16	479480	2,2	5.18256e-06	0.000327071	0.954,0.941	0.992,0.992	-0.044	UAP56-EI	Type1
ENSG00000160746.8	ANO10	chr3	-	43621844	43621964	43618183	43618753	43640023	43640158	108144	5,10	194256	0,2	5.33267e-06	0.000334436	0.922,0.887	1.0,0.986	-0.088	UAP56-EI	Type1
ENSG00000163507.9	KIAA1524	chr3	-	108300954	108300985	108300261	108300358	108301823	108301930	61,95	4,13	106100	1,1	5.92079e-06	0.000365625	0.926,0.857	0.989,0.988	-0.097	UAP56-EI	Type1
ENSG00000151576.6	QTRTD1	chr3	+	113801809	113801850	113801615	113801641	113804519	113805333	1,4	65126	12,14	78,77	5.95964e-06	0.000367694	0.012,0.024	0.107,0.124	-0.097	UAP56-EI	Type1
ENSG00000133872.9	TMEM66	chr8	-	29931392	29931567	29927157	29927575	29940362	29940640	895883	99,83	450442	17,21	5.98856e-06	0.000368818	0.803,0.828	0.923,0.905	-0.099	UAP56-EI	Type1
ENSG00000198039.7	ZNF273	chr7	+	64377407	64377496	64363665	64363797	64377958	64378085	3,8	18,42	10,16	10,9	6.42043e-06	0.00039122	0.093,0.105	0.382,0.524	-0.354	UAP56-EI	Type1
ENSG00000032742.13	IFT88	chr13	+	21163949	21164006	21157095	21157158	21165105	21165159	8,19	15,27	10,7	2,0	6.80656e-06	0.000410395	0.276,0.335	0.782,1.0	-0.586	UAP56-EI	Type1
ENSG00000047621.7	C12orf4	chr12	-	4626226	4626355	4614471	4614546	4627223	4627421	99135	19,27	262243	22,8	6.89583e-06	0.000415051	0.733,0.725	0.863,0.941	-0.173	UAP56-EI	Type1
ENSG00000168958.15	MFF	chr2	+	228211941	228212100	228205007	228205096	228220392	228220477	90128	250344	103102	142133	6.89059e-06	0.000415051	0.146,0.15	0.256,0.267	-0.114	UAP56-EI	Type1
ENSG00000231607.4	DLEU2	chr13	-	50649694	50649789	50642232	50642299	50655958	50656108	70131	17,43	111146	11,12	6.90873e-06	0.000415102	0.713,0.647	0.859,0.88	-0.19	UAP56-EI	Type1
ENSG00000165259.9	HDX	chrX	-	83695539	83695593	83616473	83616620	83723479	83724583	11,11	4,7	5,4	0,0	7.17567e-06	0.000426677	0.667,0.533	1.0,1.0	-0.4	UAP56-EI	Type1
ENSG00000164109.9	MAD2L1	chr4	-	120983129	120983250	120982028	120982132	120986826	120986973	14091808	18,31	17611913	6,7	7.21916e-06	0.000428893	0.977,0.969	0.994,0.993	-0.021	UAP56-EI	Type1
ENSG00000177189.8	RPS6KA3	chrX	-	20258686	20258723	20252875	20252932	20259710	20259806	5,10	4,8	1,4	0,0	7.31661e-06	0.000433498	0.499,0.499	1.0,1.0	-0.501	UAP56-EI	Type1
ENSG00000140157.10	NIPA2	chr15	-	23027800	23027922	23021197	23021429	23034146	23034378	68,56	39,23	86,84	15,9	7.39308e-06	0.000436591	0.486,0.569	0.756,0.835	-0.268	UAP56-EI	Type1
ENSG00000215190.4	LINC00680	chr6	-	58276136	58276289	58275195	58275346	58285305	58285389	25,24	5,10	8,11	0,0	7.49688e-06	0.000441586	0.708,0.538	1.0,1.0	-0.377	UAP56-EI	Type1
ENSG00000184277.8	TM2D3	chr15	-	102190206	102190364	102186927	102187102	102192473	102192579	194284	12,9	795670	5,7	7.525e-06	0.000442704	0.885,0.938	0.987,0.979	-0.072	UAP56-EI	Type1
ENSG00000250337.1	LINC01021	chr5	+	27494341	27494442	27472398	27472626	27496055	27496508	6,4	4,2	3,2	0,0	7.59412e-06	0.000445031	0.469,0.54	1.0,1.0	-0.496	UAP56-EI	Type1
ENSG00000163946.9	FAM208A	chr3	-	56672733	56672793	56667071	56667871	56674013	56674158	70,57	4,17	25,37	0,0	7.94766e-06	0.000462346	0.925,0.703	1.0,1.0	-0.186	UAP56-EI	Type1
ENSG00000150753.7	CCT5	chr5	+	10254785	10254950	10254256	10254317	10256066	10256265	68448012	46,87	86359585	15,13	7.95667e-06	0.000462346	0.986,0.977	0.996,0.997	-0.015	UAP56-EI	Type1
ENSG00000058063.11	ATP11B	chr3	+	182620268	182620354	182616394	182616560	182631648	182631782	6,4	158218	22,16	166162	8.17687e-06	0.000471958	0.023,0.011	0.077,0.058	-0.051	UAP56-EI	Type1
ENSG00000003436.10	TFPI	chr2	-	188378342	188378373	188368374	188368497	188418926	188419219	13,21	203306	20,18	72,94	8.42767e-06	0.000482794	0.05,0.053	0.186,0.136	-0.11	UAP56-EI	Type1
ENSG00000100429.13	HDAC10	chr22	-	50687531	50687597	50687090	50687180	50687756	50687883	3,2	1,4	4,4	0,0	8.48038e-06	0.000485007	0.673,0.255	1.0,1.0	-0.536	UAP56-EI	Type1
ENSG00000106100.6	NOD1	chr7	-	30477188	30477272	30475613	30475697	30485756	30485840	21,23	14,19	21,21	1,3	8.70514e-06	0.000495395	0.486,0.433	0.93,0.816	-0.413	UAP56-EI	Type1
ENSG00000163644.10	PPM1K	chr4	-	89192151	89192341	89189913	89190058	89198294	89198395	0,1	22,34	5,8	21,11	8.73015e-06	0.000496409	0.0,0.013	0.093,0.239	-0.159	UAP56-EI	Type1
ENSG00000153113.19	CAST	chr5	+	96071875	96071944	96038505	96038619	96073552	96073651	178215	10,16	175148	1,2	9.20394e-06	0.000519066	0.923,0.901	0.992,0.98	-0.074	UAP56-EI	Type1
ENSG00000073792.11	IGF2BP2	chr3	-	185410486	185410568	185407142	185407415	185414399	185414451	19,31	1,9	46,42	0,0	9.22361e-06	0.00051975	0.924,0.687	1.0,1.0	-0.194	UAP56-EI	Type1
ENSG00000198157.6	HMGN5	chrX	-	80375286	80375316	80374228	80374258	80377033	80377187	147120	57,89	257278	40,62	9.61806e-06	0.000539331	0.681,0.527	0.842,0.788	-0.211	UAP56-EI	Type1
ENSG00000077585.9	GPR137B	chr1	+	236332005	236332055	236305831	236306336	236343178	236343328	28,15	7,4	16,16	0,0	9.85152e-06	0.000551077	0.748,0.736	1.0,1.0	-0.258	UAP56-EI	Type1
ENSG00000158683.3	PKD1L1	chr7	-	47913496	47913608	47906016	47906212	47915694	47915815	1,0	1,2	4,1	1,0	9.87402e-06	0.000551888	0.36,0.0	0.692,1.0	-0.666	UAP56-EI	Type1
ENSG00000111790.9	FGFR1OP2	chr12	+	27109475	27109593	27091429	27091643	27116274	27116388	5,15	5,8	12,10	1,0	1.00405e-05	0.000559377	0.355,0.508	0.868,1.0	-0.502	UAP56-EI	Type1
ENSG00000141699.6	FAM134C	chr17	-	40739851	40739882	40738070	40738155	40744073	40744180	8,4	2,6	3,2	0,0	1.0328e-05	0.000573543	0.767,0.354	1.0,1.0	-0.44	UAP56-EI	Type1
ENSG00000116791.9	CRYZ	chr1	-	75196065	75196104	75190394	75190518	75198639	75199092	23,77	231315	40,69	116129	1.04253e-05	0.000577083	0.073,0.161	0.213,0.296	-0.138	UAP56-EI	Type1
ENSG00000169826.6	CSGALNACT2	chr10	+	43650344	43651258	43633933	43634015	43671398	43671480	357496	4,7	10861189	0,0	1.05881e-05	0.000584689	0.924,0.906	1.0,1.0	-0.085	UAP56-EI	Type1
ENSG00000198826.6	ARHGAP11A	chr15	+	32921795	32921876	32920928	32921003	32925179	32925309	268419	6,17	275338	0,1	1.12412e-05	0.000617291	0.966,0.94	1.0,0.995	-0.045	UAP56-EI	Type1
ENSG00000100578.10	KIAA0586	chr14	+	58938916	58938997	58937330	58937441	58941324	58941515	73,53	6,6	66,73	0,0	1.15252e-05	0.000628877	0.886,0.85	1.0,1.0	-0.132	UAP56-EI	Type1
ENSG00000105755.3	ETHE1	chr19	-	44030666	44030811	44015588	44015718	44031088	44031344	10,7	2,4	2,5	0,0	1.1524e-05	0.000628877	0.714,0.466	1.0,1.0	-0.41	UAP56-EI	Type1
ENSG00000144802.7	NFKBIZ	chr3	+	101567735	101568761	101548456	101548532	101570928	101570970	6,3	2,1	12,5	0,0	1.24294e-05	0.000670779	0.27,0.27	1.0,1.0	-0.73	UAP56-EI	Type1
ENSG00000114120.7	SLC25A36	chr3	+	140685775	140685878	140681968	140682069	140689768	140689835	7,2	29,26	19,28	24,34	1.28426e-05	0.000688766	0.123,0.043	0.316,0.324	-0.237	UAP56-EI	Type1
ENSG00000051825.10	MPHOSPH9	chr12	-	123712009	123712163	123707584	123707674	123714807	123715069	81128	31,54	139159	24,22	1.29739e-05	0.000694465	0.558,0.534	0.737,0.777	-0.211	UAP56-EI	Type1
ENSG00000135930.9	EIF4E2	chr2	+	233422593	233422728	233421125	233421240	233428956	233429061	384424	111138	734726	110134	1.55191e-05	0.000802937	0.641,0.613	0.775,0.737	-0.129	UAP56-EI	Type1
ENSG00000116962.10	NID1	chr1	-	236180447	236180573	236175220	236175343	236187369	236187513	49,39	4,8	31,31	0,0	1.56311e-05	0.000807522	0.867,0.722	1.0,1.0	-0.206	UAP56-EI	Type1
ENSG00000173264.9	GPR137	chr11	+	64055536	64055686	64055192	64055418	64055811	64055940	67,35	11,4	19,21	0,0	1.59714e-05	0.000822018	0.749,0.811	1.0,1.0	-0.22	UAP56-EI	Type1
ENSG00000253250.2	RP11-122A3.2	chr8	-	91990806	91990880	91983293	91983369	91992590	91992689	182213	37,74	190177	16,20	1.6007e-05	0.000823236	0.765,0.655	0.887,0.854	-0.161	UAP56-EI	Type1
ENSG00000083520.10	DIS3	chr13	-	73355426	73355494	73352324	73352518	73355742	73356232	6,8	4,2	9,9	0,0	1.61877e-05	0.000830055	0.505,0.731	1.0,1.0	-0.382	UAP56-EI	Type1
ENSG00000105793.11	GTPBP10	chr7	+	89984399	89984544	89982129	89982323	90001468	90001542	106139	9,9	84,88	1,0	1.64717e-05	0.000841485	0.854,0.885	0.977,1.0	-0.119	UAP56-EI	Type1
ENSG00000112234.4	FBXL4	chr6	-	99365249	99365595	99353301	99353546	99374352	99374936	12,16	4,13	12,32	0,2	1.66423e-05	0.000847686	0.469,0.266	1.0,0.825	-0.545	UAP56-EI	Type1
ENSG00000151881.10	C5orf28	chr5	-	43476215	43476360	43453759	43454145	43479991	43480089	1,0	8,9	3,7	2,7	1.94305e-05	0.000975288	0.059,0.0	0.428,0.333	-0.351	UAP56-EI	Type1
ENSG00000172869.10	DMXL1	chr5	+	118574683	118574775	118573016	118573109	118576113	118576166	86,59	9,12	125127	5,1	1.96308e-05	0.000983952	0.854,0.75	0.938,0.987	-0.16	UAP56-EI	Type1
ENSG00000134882.11	UBAC2	chr13	+	99966350	99966474	99890680	99890808	99992573	99992819	7,14	4,14	8,7	1,0	2.02478e-05	0.00100969	0.485,0.35	0.811,1.0	-0.488	UAP56-EI	Type1
ENSG00000123352.13	SPATS2	chr12	+	49906644	49906688	49893852	49893988	49908337	49908396	1,0	179256	11,6	129123	2.07669e-05	0.00103334	0.004,0.0	0.061,0.036	-0.046	UAP56-EI	Type1
ENSG00000164548.6	TRA2A	chr7	-	23561750	23562051	23561325	23561459	23571407	23571595	114158	225237	181207	172185	2.09215e-05	0.00103878	0.141,0.177	0.254,0.266	-0.101	UAP56-EI	Type1
ENSG00000171320.10	ESCO2	chr8	+	27650184	27650328	27649479	27649569	27657057	27657233	292338	21,40	179170	2,7	2.12991e-05	0.00105449	0.874,0.809	0.978,0.924	-0.11	UAP56-EI	Type1
ENSG00000087053.14	MTMR2	chr11	-	95620775	95620848	95598764	95598840	95621319	95621425	10,38	112186	38,35	99,76	2.19586e-05	0.00108093	0.056,0.119	0.203,0.234	-0.131	UAP56-EI	Type1
ENSG00000187109.9	NAP1L1	chr12	-	76467982	76468019	76453917	76454059	76478346	76478465	273342	84119	494428	89,69	2.25641e-05	0.00110207	0.721,0.696	0.815,0.832	-0.115	UAP56-EI	Type1
ENSG00000151292.13	CSNK1G3	chr5	+	122930732	122930828	122927012	122927108	122940417	122940524	3,5	85112	15,38	153169	2.28259e-05	0.0011125	0.021,0.026	0.056,0.119	-0.064	UAP56-EI	Type1
ENSG00000100578.10	KIAA0586	chr14	+	58926560	58926788	58925190	58925263	58927703	58927878	93144	13,17	128111	3,3	2.29977e-05	0.0011185	0.735,0.766	0.943,0.935	-0.189	UAP56-EI	Type1
ENSG00000047365.7	ARAP2	chr4	-	36121271	36121340	36118682	36118757	36122800	36122948	25,20	25,33	41,30	13,10	2.36309e-05	0.00114525	0.403,0.291	0.681,0.67	-0.329	UAP56-EI	Type1
ENSG00000171456.12	ASXL1	chr20	+	30948512	30948609	30947819	30948389	30954186	30954269	9,8	1,6	12,12	0,0	2.36904e-05	0.00114733	0.843,0.443	1.0,1.0	-0.357	UAP56-EI	Type1
ENSG00000101574.10	METTL4	chr18	-	2544651	2544758	2544193	2544285	2547353	2547528	119137	7,7	111123	0,0	2.55332e-05	0.00121859	0.907,0.918	1.0,1.0	-0.087	UAP56-EI	Type1
ENSG00000116793.11	PHTF1	chr1	-	114280731	114280890	114269039	114269196	114281351	114281421	191188	3,15	268236	0,3	2.5801e-05	0.00122882	0.968,0.856	1.0,0.974	-0.075	UAP56-EI	Type1
ENSG00000141367.7	CLTC	chr17	+	57764361	57764382	57762947	57763169	57767996	57768072	17,18	10801150	26,41	808838	2.75455e-05	0.00129226	0.014,0.013	0.027,0.041	-0.021	UAP56-EI	Type1
ENSG00000153291.11	SLC25A27	chr6	+	46632510	46632623	46630112	46630235	46636445	46636530	12,15	9,4	15,12	1,0	2.78115e-05	0.00130385	0.428,0.678	0.894,1.0	-0.394	UAP56-EI	Type1
ENSG00000104756.11	KCTD9	chr8	-	25301807	25301851	25298092	25298189	25303644	25303766	109121	6,17	237338	8,4	2.95007e-05	0.00136815	0.933,0.845	0.958,0.985	-0.083	UAP56-EI	Type1
ENSG00000079156.12	OSBPL6	chr2	+	179188903	179188996	179170756	179171013	179192982	179193105	9,9	14,18	19,15	5,5	2.97371e-05	0.00137449	0.281,0.233	0.698,0.646	-0.415	UAP56-EI	Type1
ENSG00000124596.12	OARD1	chr6	-	41037814	41037873	41034677	41035176	41038870	41039015	115141	5,18	65,61	0,1	3.06673e-05	0.00141369	0.942,0.847	1.0,0.977	-0.094	UAP56-EI	Type1
ENSG00000175354.14	PTPN2	chr18	-	12793480	12793573	12785479	12785843	12794382	12794484	16,12	227297	41,35	249284	3.08932e-05	0.00142125	0.041,0.024	0.091,0.07	-0.048	UAP56-EI	Type1
ENSG00000165322.13	ARHGAP12	chr10	-	32128564	32128639	32120666	32120728	32132388	32132514	13,15	58,69	23,24	34,29	3.10766e-05	0.00142778	0.128,0.125	0.308,0.352	-0.203	UAP56-EI	Type1
ENSG00000135341.13	MAP3K7	chr6	-	91228165	91228281	91225401	91226400	91228976	91229038	147184	7,14	159159	1,2	3.13876e-05	0.00143919	0.921,0.879	0.989,0.978	-0.084	UAP56-EI	Type1
ENSG00000101745.11	ANKRD12	chr18	+	9204473	9204542	9195548	9195696	9208654	9208801	11,19	38,47	65,49	52,56	3.28693e-05	0.00149224	0.164,0.215	0.458,0.372	-0.226	UAP56-EI	Type1
ENSG00000120071.8	KANSL1	chr17	-	44248220	44249598	44171925	44172067	44301036	44301174	375519	0,12	601529	0,0	3.39429e-05	0.00153391	1.0,0.804	1.0,1.0	-0.098	UAP56-EI	Type1
ENSG00000134905.12	CARS2	chr13	-	111302983	111303447	111298313	111299586	111315797	111315877	9,25	3,2	12,13	0,0	3.50784e-05	0.00157695	0.415,0.748	1.0,1.0	-0.418	UAP56-EI	Type1
ENSG00000213047.7	DENND1B	chr1	-	197616184	197616244	197614819	197614873	197621364	197621445	1,0	8,6	12,6	8,12	3.58939e-05	0.00160419	0.081,0.0	0.514,0.261	-0.347	UAP56-EI	Type1
ENSG00000105556.6	MIER2	chr19	-	336082	336173	334399	334542	344773	344778	7,14	3,4	5,4	0,0	3.70098e-05	0.00164129	0.588,0.682	1.0,1.0	-0.365	UAP56-EI	Type1
ENSG00000073921.13	PICALM	chr11	-	85701292	85701421	85692914	85693031	85707868	85707972	8,2	3,6	10,8	0,1	4.17462e-05	0.00180602	0.584,0.15	1.0,0.808	-0.537	UAP56-EI	Type1
ENSG00000266173.1	STRADA	chr17	-	61803997	61804055	61791365	61791468	61805693	61805773	16,11	42,88	10,8	8,5	4.30617e-05	0.00185131	0.214,0.082	0.471,0.533	-0.354	UAP56-EI	Type1
ENSG00000197140.10	ADAM32	chr8	+	39027434	39027516	39022548	39022715	39079128	39079221	5,3	3,7	14,13	0,2	4.3135e-05	0.0018533	0.515,0.214	1.0,0.806	-0.538	UAP56-EI	Type1
ENSG00000126777.13	KTN1	chr14	+	56130672	56130759	56128239	56128330	56137446	56137527	107133	43,69	250257	47,64	4.34887e-05	0.00186501	0.608,0.546	0.768,0.715	-0.165	UAP56-EI	Type1
ENSG00000026508.12	CD44	chr11	+	35219667	35219793	35211381	35211612	35222628	35222742	13,7	6,4	26,47	3,0	4.36988e-05	0.00187285	0.536,0.483	0.822,1.0	-0.401	UAP56-EI	Type1
ENSG00000102595.14	UGGT2	chr13	-	96642226	96642327	96638586	96638686	96648316	96648389	35,67	8,2	85124	0,1	4.51592e-05	0.00192229	0.72,0.952	1.0,0.986	-0.157	UAP56-EI	Type1
ENSG00000064726.5	BTBD1	chr15	-	83697367	83697480	83689426	83689514	83698887	83699080	29,35	227267	59,84	292213	4.52855e-05	0.00192648	0.067,0.068	0.102,0.181	-0.074	UAP56-EI	Type1
ENSG00000155229.16	MMS19	chr10	-	99228008	99228163	99227261	99227340	99229402	99229480	79,79	2,11	46,57	0,0	4.54534e-05	0.00193243	0.95,0.776	1.0,1.0	-0.137	UAP56-EI	Type1
ENSG00000144040.8	SFXN5	chr2	-	73198698	73198814	73195576	73195662	73215386	73215477	12,12	1,6	11,6	0,0	4.70363e-05	0.00198512	0.869,0.526	1.0,1.0	-0.302	UAP56-EI	Type1
ENSG00000094631.14	HDAC6	chrX	+	48676626	48676819	48676447	48676516	48678512	48678662	37,17	4,3	13,44	0,0	4.70132e-05	0.00198512	0.798,0.708	1.0,1.0	-0.247	UAP56-EI	Type1
ENSG00000198089.10	SFI1	chr22	+	31957275	31957378	31952927	31953045	31969043	31969200	28,24	5,4	19,12	0,0	4.7295e-05	0.00199229	0.766,0.778	1.0,1.0	-0.228	UAP56-EI	Type1
ENSG00000109320.7	NFKB1	chr4	+	103432036	103432106	103422628	103422945	103446668	103446714	0,0	13,9	2,4	3,5	4.83541e-05	0.00202946	0.0,0.0	0.31,0.35	-0.33	UAP56-EI	Type1
ENSG00000129295.4	LRRC6	chr8	-	133644985	133645209	133637517	133637700	133650180	133650353	45,89	8,13	54,73	1,2	5.00416e-05	0.00208379	0.688,0.728	0.955,0.935	-0.237	UAP56-EI	Type1
ENSG00000113810.11	SMC4	chr3	+	160135510	160135744	160134038	160134203	160137145	160137331	12271778	24,36	14021637	7,15	5.03808e-05	0.00209285	0.951,0.95	0.987,0.977	-0.032	UAP56-EI	Type1
ENSG00000064225.8	ST3GAL6	chr3	+	98492763	98492827	98491656	98491760	98502406	98502583	4,6	1,4	4,7	0,0	5.04374e-05	0.00209394	0.735,0.509	1.0,1.0	-0.378	UAP56-EI	Type1
ENSG00000077147.10	TM9SF3	chr10	-	98319415	98319493	98312684	98312816	98321734	98321895	204347	10,24	762993	16,19	5.14424e-05	0.00212797	0.93,0.904	0.969,0.971	-0.053	UAP56-EI	Type1
ENSG00000144741.13	SLC25A26	chr3	+	66396787	66396832	66313755	66313803	66413283	66413353	66,60	15,9	62,60	4,0	5.18758e-05	0.00214159	0.77,0.836	0.922,1.0	-0.158	UAP56-EI	Type1
ENSG00000112972.10	HMGCS1	chr5	-	43292949	43293075	43289496	43291322	43298110	43298236	1,1	2,2	3,6	1,0	5.22311e-05	0.00215413	0.211,0.211	0.615,1.0	-0.597	UAP56-EI	Type1
ENSG00000071054.11	MAP4K4	chr2	+	102407181	102407238	102314934	102315000	102440389	102440515	166177	14,7	63,68	0,0	5.22625e-05	0.00215414	0.895,0.948	1.0,1.0	-0.079	UAP56-EI	Type1
ENSG00000168374.6	ARF4	chr3	-	57563042	57563114	57561274	57561400	57569624	57569734	20732668	32,37	17761948	4,11	5.23719e-05	0.00215736	0.977,0.98	0.997,0.992	-0.016	UAP56-EI	Type1
ENSG00000153130.13	SCOC	chr4	+	141300722	141300806	141300274	141300346	141302115	141306880	7581202	69148	737783	53,33	5.28633e-05	0.002175	0.874,0.837	0.898,0.937	-0.062	UAP56-EI	Type1
ENSG00000231298.2	LINC00704	chr10	-	4699792	4699917	4692376	4693395	4701644	4701872	21,24	4,4	15,11	0,0	5.30129e-05	0.00217855	0.738,0.763	1.0,1.0	-0.25	UAP56-EI	Type1
ENSG00000144426.14	NBEAL1	chr2	+	204066265	204066438	204064060	204064170	204067409	204067504	32,45	6,2	44,58	0,0	5.43591e-05	0.00222327	0.708,0.911	1.0,1.0	-0.191	UAP56-EI	Type1
ENSG00000164663.9	USP49	chr6	-	41859531	41859613	41839301	41839375	41861670	41862193	9,13	1,6	2,2	0,0	5.5474e-05	0.00226216	0.852,0.58	1.0,1.0	-0.284	UAP56-EI	Type1
ENSG00000078487.13	ZCWPW1	chr7	-	99999511	99999664	99998475	99998959	100000138	100000199	6,5	3,2	2,1	0,0	5.60532e-05	0.00227769	0.492,0.548	1.0,1.0	-0.48	UAP56-EI	Type1
ENSG00000138750.10	NUP54	chr4	-	77065542	77065626	77045801	77045909	77069460	77069552	79,95	39,41	148187	36,18	5.78561e-05	0.00233854	0.561,0.594	0.722,0.868	-0.217	UAP56-EI	Type1
ENSG00000120662.11	MTRF1	chr13	-	41831808	41831932	41828664	41828756	41834628	41835051	1,0	27,52	3,7	21,17	5.8192e-05	0.00235074	0.02,0.0	0.071,0.181	-0.116	UAP56-EI	Type1
ENSG00000078403.12	MLLT10	chr10	+	21906040	21906136	21903759	21903853	21940601	21940697	65102	9,11	85,77	1,2	6.08932e-05	0.00244695	0.813,0.848	0.981,0.959	-0.139	UAP56-EI	Type1
ENSG00000113649.7	TCERG1	chr5	+	145847903	145847966	145843113	145843356	145849106	145849307	10,14	79100	16,17	31,38	6.10657e-05	0.00245245	0.081,0.089	0.264,0.237	-0.166	UAP56-EI	Type1
ENSG00000164221.8	CCDC112	chr5	-	114606909	114607323	114605399	114605495	114610912	114611303	139159	3,9	74101	0,0	6.30167e-05	0.00251177	0.923,0.82	1.0,1.0	-0.129	UAP56-EI	Type1
ENSG00000165185.10	KIAA1958	chr9	+	115380150	115380234	115336336	115337531	115407929	115408102	0,1	9,2	7,3	0,4	6.43468e-05	0.00255298	0.0,0.24	1.0,0.321	-0.54	UAP56-EI	Type1
ENSG00000272325.1	NUDT3	chr6	-	34309638	34309749	34247455	34256708	34360040	34360451	50,67	0,12	69,56	0,0	6.62215e-05	0.00260812	1.0,0.759	1.0,1.0	-0.121	UAP56-EI	Type1
ENSG00000136770.6	DNAJC1	chr10	-	22217434	22217481	22208831	22208858	22217968	22218070	26,36	1,7	60,67	0,0	6.72119e-05	0.00264231	0.951,0.795	1.0,1.0	-0.127	UAP56-EI	Type1
ENSG00000166004.10	KIAA1731	chr11	+	93458816	93458997	93457419	93457541	93460141	93460803	85122	1,10	124,98	0,0	6.77171e-05	0.0026586	0.974,0.844	1.0,1.0	-0.091	UAP56-EI	Type1
ENSG00000144366.11	GULP1	chr2	+	189405907	189406045	189393823	189393922	189433965	189434082	157230	30,31	50,67	1,3	6.84092e-05	0.00267869	0.728,0.791	0.962,0.919	-0.181	UAP56-EI	Type1
ENSG00000166912.12	MTMR10	chr15	-	31258077	31258243	31253083	31253276	31260122	31260213	1,4	15,36	13,6	16,12	6.97779e-05	0.00272146	0.03,0.049	0.274,0.188	-0.192	UAP56-EI	Type1
ENSG00000167614.9	TTYH1	chr19	+	54947007	54947053	54946721	54946864	54947270	54947351	38,9	3,9	10,10	0,0	7.12512e-05	0.00276951	0.906,0.431	1.0,1.0	-0.332	UAP56-EI	Type1
ENSG00000157741.10	UBN2	chr7	+	138966750	138966801	138964063	138964106	138967769	138969320	7,7	4,8	10,4	0,1	7.19352e-05	0.00279137	0.564,0.393	1.0,0.747	-0.395	UAP56-EI	Type1
ENSG00000136925.10	TSTD2	chr9	-	100389587	100389894	100387962	100388279	100395524	100395583	88109	1,13	61,42	0,0	7.24836e-05	0.00280628	0.966,0.728	1.0,1.0	-0.153	UAP56-EI	Type1
ENSG00000131844.11	MCCC2	chr5	+	70922466	70922580	70900182	70900295	70927947	70928012	104101	65,74	99102	34,21	7.3724e-05	0.00284025	0.472,0.432	0.619,0.731	-0.223	UAP56-EI	Type1
ENSG00000066933.11	MYO9A	chr15	-	72244042	72244237	72231192	72231268	72252241	72252437	4,5	2,2	7,11	0,0	7.5044e-05	0.0028844	0.459,0.515	1.0,1.0	-0.513	UAP56-EI	Type1
ENSG00000137496.13	IL18BP	chr11	+	71710273	71710708	71709954	71710065	71710972	71710984	24,32	1,5	15,19	0,0	7.51955e-05	0.00288862	0.857,0.614	1.0,1.0	-0.264	UAP56-EI	Type1
ENSG00000103005.7	USB1	chr16	+	58048176	58048230	58043832	58044016	58051237	58051284	173225	4,18	224253	2,3	7.58705e-05	0.0029088	0.969,0.901	0.988,0.984	-0.051	UAP56-EI	Type1
ENSG00000165181.12	C9orf84	chr9	-	114475379	114475452	114470134	114470204	114476724	114476903	74,79	13,9	261321	10,11	7.60301e-05	0.00291094	0.791,0.853	0.945,0.951	-0.126	UAP56-EI	Type1
ENSG00000138780.10	GSTCD	chr4	+	106755617	106755751	106746828	106746957	106759015	106759046	51,66	2,8	45,52	0,0	7.60947e-05	0.00291179	0.93,0.81	1.0,1.0	-0.13	UAP56-EI	Type1
ENSG00000075292.14	ZNF638	chr2	+	71635251	71635377	71633257	71633392	71645731	71645769	258316	8,19	281302	4,2	7.74768e-05	0.00295647	0.945,0.899	0.974,0.988	-0.059	UAP56-EI	Type1
ENSG00000198964.9	SGMS1	chr10	-	52103251	52104105	52086964	52087082	52193235	52193316	264266	5,4	432461	0,0	7.84326e-05	0.00298798	0.884,0.906	1.0,1.0	-0.105	UAP56-EI	Type1
ENSG00000163681.10	SLMAP	chr3	+	57857362	57857425	57850533	57850584	57875767	57875827	19,24	34,47	62,45	40,34	7.88789e-05	0.00299836	0.28,0.262	0.519,0.479	-0.228	UAP56-EI	Type1
ENSG00000134882.11	UBAC2	chr13	+	99970275	99970323	99890680	99890808	99992573	99992819	49,68	4,14	23,38	1,0	7.91338e-05	0.00300473	0.902,0.785	0.945,1.0	-0.129	UAP56-EI	Type1
ENSG00000014641.13	MDH1	chr2	+	63822556	63822653	63816130	63816180	63824532	63824708	530604	3,33	635635	6,5	8.17017e-05	0.0030768	0.991,0.916	0.984,0.987	-0.032	UAP56-EI	Type1
ENSG00000167081.12	PBX3	chr9	+	128677964	128678206	128510828	128510902	128691933	128692124	37,42	10,25	107,69	6,9	8.21059e-05	0.00308697	0.58,0.385	0.869,0.741	-0.322	UAP56-EI	Type1
ENSG00000164985.10	PSIP1	chr9	-	15479588	15479685	15478474	15478550	15486003	15486066	185237	9,14	785796	11,12	8.4879e-05	0.00316532	0.925,0.91	0.977,0.975	-0.058	UAP56-EI	Type1
ENSG00000093167.13	LRRFIP2	chr3	-	37107714	37107816	37107300	37107433	37114280	37114373	0,0	9,5	8,5	20,16	8.83841e-05	0.00326424	0.0,0.0	0.19,0.155	-0.172	UAP56-EI	Type1
ENSG00000116731.18	PRDM2	chr1	+	14104912	14109326	14075855	14075982	14142921	14143065	11061340	7,10	987997	1,1	9.09574e-05	0.00334316	0.833,0.809	0.969,0.969	-0.148	UAP56-EI	Type1
ENSG00000165181.12	C9orf84	chr9	-	114453830	114454791	114448798	114449150	114456078	114456228	442426	6,15	756859	5,3	9.17669e-05	0.00336215	0.906,0.787	0.952,0.974	-0.116	UAP56-EI	Type1
ENSG00000058673.11	ZC3H11A	chr1	+	203765420	203765729	203764798	203764922	203786053	203786252	67104	4,17	42,28	0,1	9.21832e-05	0.00337561	0.842,0.66	1.0,0.899	-0.199	UAP56-EI	Type1
ENSG00000123965.12	PMS2P5	chr7	+	74317003	74317092	74313767	74313951	74321682	74322330	8,14	3,4	1,1	0,0	9.35535e-05	0.00341269	0.622,0.684	1.0,1.0	-0.347	UAP56-EI	Type1
ENSG00000150756.9	FAM173B	chr5	-	10235322	10235373	10227721	10227759	10236589	10236727	24,20	21,18	13,15	2,2	9.44356e-05	0.00343075	0.458,0.451	0.828,0.847	-0.383	UAP56-EI	Type1
ENSG00000116962.10	NID1	chr1	-	236176710	236176860	236175220	236175343	236187369	236187513	71103	4,8	41,51	0,0	9.47683e-05	0.00344102	0.897,0.863	1.0,1.0	-0.12	UAP56-EI	Type1
ENSG00000055917.11	PUM2	chr2	-	20494136	20494279	20483103	20483247	20497313	20497439	96,70	15,18	85100	4,5	9.62591e-05	0.00348083	0.763,0.661	0.914,0.909	-0.2	UAP56-EI	Type1
ENSG00000119397.12	CNTRL	chr9	+	123898083	123898260	123887993	123888214	123900822	123900957	42,58	1,11	18,33	0,0	9.65218e-05	0.00348616	0.95,0.703	1.0,1.0	-0.173	UAP56-EI	Type1
ENSG00000138050.10	THUMPD2	chr2	-	39982434	39982549	39971509	39971618	39983028	39983100	101113	6,21	107114	4,1	9.6568e-05	0.00348616	0.903,0.749	0.937,0.984	-0.134	UAP56-EI	Type1
ENSG00000185946.11	RNPC3	chr1	+	104068688	104068884	104068318	104068445	104070316	104070364	54,66	0,9	98109	0,0	9.82071e-05	0.0035287	1.0,0.756	1.0,1.0	-0.122	UAP56-EI	Type1
ENSG00000174099.6	MSRB3	chr12	+	65702308	65702435	65672422	65672645	65720605	65720714	5,8	25,19	24,19	19,15	9.93442e-05	0.00356027	0.096,0.183	0.402,0.402	-0.263	UAP56-EI	Type1
ENSG00000164162.8	ANAPC10	chr4	-	145985723	145985844	145916151	145916755	146002811	146002902	145219	52,54	293277	43,34	9.9933e-05	0.00357951	0.602,0.688	0.787,0.816	-0.156	UAP56-EI	Type1
ENSG00000106617.9	PRKAG2	chr7	-	151265801	151265928	151262805	151262971	151267256	151267311	66,74	3,6	108107	0,0	0.00010122	0.00361808	0.921,0.868	1.0,1.0	-0.105	UAP56-EI	Type1
ENSG00000149548.10	CCDC15	chr11	+	124847373	124847496	124829710	124829899	124856637	124856784	24,25	7,7	3,1	0,0	0.000102316	0.00365159	0.649,0.658	1.0,1.0	-0.347	UAP56-EI	Type1
ENSG00000132549.14	VPS13B	chr8	+	100519997	100520139	100519364	100519431	100523331	100523740	0,0	10,7	2,13	20,14	0.000102547	0.00365604	0.0,0.0	0.048,0.319	-0.183	UAP56-EI	Type1
ENSG00000204852.11	TCTN1	chr12	+	111072474	111072584	111070276	111070364	111074285	111074306	13,23	1,6	12,8	0,0	0.000103986	0.00369208	0.881,0.685	1.0,1.0	-0.217	UAP56-EI	Type1
ENSG00000153044.5	CENPH	chr5	+	68498745	68498797	68498332	68498396	68504022	68504186	353516	17,30	192236	2,4	0.000103948	0.00369208	0.938,0.927	0.986,0.977	-0.049	UAP56-EI	Type1
ENSG00000058673.11	ZC3H11A	chr1	+	203765420	203765624	203764833	203764922	203786053	203786252	45,81	4,17	30,19	0,1	0.000104131	0.00369342	0.823,0.663	1.0,0.887	-0.201	UAP56-EI	Type1
ENSG00000233461.1	RP11-295G20.2	chr1	-	231660171	231660293	231658262	231658383	231663083	231663161	0,1	16,33	11,10	49,57	0.000105494	0.00372833	0.0,0.016	0.108,0.087	-0.089	UAP56-EI	Type1
ENSG00000073921.13	PICALM	chr11	-	85701292	85701442	85692914	85693046	85707868	85707972	116162	11,21	167133	7,2	0.000105933	0.00373808	0.838,0.791	0.921,0.97	-0.131	UAP56-EI	Type1
ENSG00000124635.7	HIST1H2BJ	chr6	-	27095042	27095180	27094057	27094241	27100145	27100541	27,14	28,35	276406	167194	0.000106314	0.00374796	0.33,0.17	0.458,0.517	-0.238	UAP56-EI	Type1
ENSG00000168958.15	MFF	chr2	+	228217229	228217289	228211440	228212100	228220392	228220477	71,82	15,38	156157	12,19	0.000106596	0.00375325	0.77,0.604	0.902,0.854	-0.191	UAP56-EI	Type1
ENSG00000101745.11	ANKRD12	chr18	+	9239474	9239554	9221849	9221997	9254208	9256109	5,1	39,69	19,11	53,63	0.000107737	0.00378236	0.076,0.009	0.187,0.101	-0.102	UAP56-EI	Type1
ENSG00000122203.10	KIAA1191	chr5	-	175779624	175779751	175777615	175777740	175788604	175788971	116110	1,11	221190	2,0	0.000109239	0.00382535	0.984,0.842	0.983,1.0	-0.079	UAP56-EI	Type1
ENSG00000161526.10	SAP30BP	chr17	+	73702087	73702172	73700835	73700894	73702419	73702781	225260	2,14	357336	1,1	0.000109522	0.00383138	0.986,0.921	0.996,0.995	-0.042	UAP56-EI	Type1
ENSG00000174111.8	SOCS7	chr17	+	36521190	36521916	36520634	36520739	36522169	36522300	2,0	1,12	9,6	2,3	0.000109823	0.00383803	0.249,0.0	0.427,0.249	-0.213	UAP56-EI	Type1
ENSG00000010244.12	ZNF207	chr17	+	30693683	30693776	30692348	30692506	30694790	30695033	85149	211275	117124	136142	0.000110783	0.00386567	0.197,0.248	0.343,0.347	-0.122	UAP56-EI	Type1
ENSG00000075303.8	SLC25A40	chr7	-	87473068	87473178	87466044	87466125	87476263	87476437	94147	17,20	71,77	5,0	0.000111833	0.0038954	0.758,0.806	0.89,1.0	-0.163	UAP56-EI	Type1
ENSG00000153113.19	CAST	chr5	+	96058342	96058402	96038505	96038619	96073552	96073651	45,63	10,16	37,35	1,2	0.000119359	0.00411418	0.761,0.735	0.963,0.925	-0.196	UAP56-EI	Type1
ENSG00000183354.7	KIAA2026	chr9	-	5913857	5914062	5910614	5910707	5920543	5921097	2,7	2,2	4,17	0,0	0.000121306	0.00417787	0.292,0.591	1.0,1.0	-0.558	UAP56-EI	Type1
ENSG00000160305.13	DIP2A	chr21	+	47958395	47958515	47957358	47957452	47959789	47959904	23,12	1,9	6,6	0,0	0.0001215	0.00418247	0.926,0.421	1.0,1.0	-0.327	UAP56-EI	Type1
ENSG00000197713.10	RPE	chr2	+	210874380	210874460	210867361	210867507	210880696	210880836	158167	15,53	287318	7,26	0.000122401	0.00420507	0.871,0.669	0.963,0.887	-0.155	UAP56-EI	Type1
ENSG00000103540.12	CCP110	chr16	+	19547261	19548909	19543737	19543866	19551978	19552109	405565	18,12	15001581	18,10	0.000123152	0.00422438	0.644,0.791	0.87,0.927	-0.181	UAP56-EI	Type1
ENSG00000168101.10	NUDT16L1	chr16	+	4743978	4744309	4743707	4743880	4744958	4745860	11,2	3,1	8,10	0,0	0.000123475	0.00423144	0.526,0.377	1.0,1.0	-0.548	UAP56-EI	Type1
ENSG00000161618.5	ALDH16A1	chr19	+	49965140	49965293	49964875	49965057	49965826	49966012	10,0	2,2	3,2	0,0	0.000124199	0.00425412	0.708,0.0	1.0,1.0	-0.646	UAP56-EI	Type1
ENSG00000220804.4	AC093642.5	chr2	+	243056789	243056892	243037037	243037178	243061115	243061208	15,29	2,7	26,25	0,1	0.000125096	0.00427635	0.814,0.707	1.0,0.936	-0.208	UAP56-EI	Type1
ENSG00000139116.13	KIF21A	chr12	-	39745578	39745782	39735835	39735926	39750633	39750697	116164	5,21	32,51	1,0	0.000126469	0.00430831	0.906,0.764	0.93,1.0	-0.13	UAP56-EI	Type1
ENSG00000231298.2	LINC00704	chr10	-	4698225	4698444	4693294	4693395	4698894	4698992	1,0	0,3	1,2	0,0	0.000126782	0.00431261	1.0,0.0	1.0,1.0	-0.5	UAP56-EI	Type1
ENSG00000161526.10	SAP30BP	chr17	+	73701690	73702172	73700835	73700894	73702419	73702836	85104	2,14	113138	1,1	0.00012853	0.00436775	0.907,0.631	0.963,0.969	-0.197	UAP56-EI	Type1
ENSG00000006576.12	PHTF2	chr7	+	77567026	77567155	77551939	77552095	77569346	77569619	96124	3,15	209215	3,3	0.000131961	0.00445578	0.944,0.813	0.974,0.974	-0.096	UAP56-EI	Type1
ENSG00000100522.4	GNPNAT1	chr14	-	53254550	53254589	53251214	53251382	53258145	53258386	3,3	150162	17,25	306262	0.000137021	0.00459064	0.015,0.014	0.042,0.07	-0.042	UAP56-EI	Type1
ENSG00000182628.8	SKA2	chr17	-	57208641	57208728	57189316	57189706	57232491	57232543	532732	63104	567700	38,50	0.000138252	0.00462289	0.84,0.814	0.903,0.897	-0.073	UAP56-EI	Type1
ENSG00000051825.10	MPHOSPH9	chr12	-	123712009	123712119	123707584	123707674	123714807	123715069	36,60	31,54	57,87	24,22	0.00014004	0.00467585	0.397,0.386	0.574,0.692	-0.241	UAP56-EI	Type1
ENSG00000173744.13	AGFG1	chr2	+	228395806	228395926	228389477	228389631	228398264	228398474	233336	9,13	339383	3,3	0.000140368	0.00468454	0.934,0.934	0.984,0.986	-0.051	UAP56-EI	Type1
ENSG00000179051.9	RCC2	chr1	-	17752036	17752180	17742975	17743142	17755601	17755695	94,82	2,14	91,96	2,0	0.000145736	0.00480553	0.959,0.745	0.958,1.0	-0.127	UAP56-EI	Type1
ENSG00000144278.10	GALNT13	chr2	+	155265495	155265594	155252502	155252642	155295103	155295238	11,5	4,1	4,8	0,0	0.000145888	0.00480593	0.62,0.748	1.0,1.0	-0.316	UAP56-EI	Type1
ENSG00000092978.6	GPATCH2	chr1	-	217668356	217668417	217664847	217665092	217671697	217672106	1,0	11,5	6,5	12,8	0.000148203	0.00487054	0.06,0.0	0.26,0.305	-0.252	UAP56-EI	Type1
ENSG00000153310.14	FAM49B	chr8	-	130916744	130916831	130915557	130915596	130951853	130951992	162167	142,67	234214	60,38	0.000148993	0.0048872	0.416,0.608	0.709,0.778	-0.232	UAP56-EI	Type1
ENSG00000196123.8	KIAA0895L	chr16	-	67215460	67215600	67213943	67214569	67217164	67217855	11,8	8,8	1,9	0,1	0.000149738	0.0049023	0.411,0.336	1.0,0.82	-0.536	UAP56-EI	Type1
ENSG00000184584.8	TMEM173	chr5	-	138861062	138861289	138860770	138860927	138861794	138861895	51,64	7,7	72,48	1,1	0.00015159	0.00495238	0.739,0.78	0.965,0.949	-0.197	UAP56-EI	Type1
ENSG00000159593.10	NAE1	chr16	-	66858757	66858788	66857431	66857503	66860425	66860486	280384	11,19	190159	1,2	0.000153472	0.00499548	0.954,0.943	0.994,0.985	-0.041	UAP56-EI	Type1
ENSG00000006576.12	PHTF2	chr7	+	77558425	77558644	77551939	77552095	77569346	77569776	211241	3,15	395404	3,3	0.000153568	0.00499548	0.965,0.864	0.981,0.982	-0.067	UAP56-EI	Type1
ENSG00000135655.9	USP15	chr12	+	62743001	62743088	62719652	62719714	62749111	62749256	72115	82128	118,88	60,56	0.000155054	0.00502509	0.354,0.359	0.551,0.495	-0.167	UAP56-EI	Type1
ENSG00000171033.8	PKIA	chr8	+	79485045	79485174	79428373	79428703	79510592	79510770	20,32	1,7	10,11	0,0	0.000156328	0.0050485	0.913,0.707	1.0,1.0	-0.19	UAP56-EI	Type1
ENSG00000237268.2	RP13-492C18.2	chr7	-	56500180	56500394	56496077	56496134	56515911	56516068	4,7	3,3	6,16	1,0	0.000156794	0.00505881	0.349,0.484	0.707,1.0	-0.437	UAP56-EI	Type1
ENSG00000086200.12	IPO11	chr5	+	61821968	61822084	61811214	61811328	61832528	61832608	47,55	4,8	121,76	1,2	0.000157735	0.00508205	0.867,0.792	0.985,0.955	-0.14	UAP56-EI	Type1
ENSG00000078674.13	PCM1	chr8	+	17840741	17840798	17830091	17830196	17842955	17843128	2,1	97,96	11,9	121,95	0.000160249	0.00514445	0.015,0.007	0.061,0.064	-0.052	UAP56-EI	Type1
ENSG00000162604.8	TM2D1	chr1	-	62152463	62152593	62149123	62149218	62160368	62160442	8,21	115139	22,16	56,56	0.000160613	0.00514828	0.035,0.074	0.171,0.131	-0.097	UAP56-EI	Type1
ENSG00000129235.6	TXNDC17	chr17	+	6545072	6545154	6544346	6544547	6545568	6545644	8161057	13,30	674763	2,8	0.000161014	0.00515633	0.976,0.957	0.995,0.984	-0.023	UAP56-EI	Type1
ENSG00000173418.7	NAA20	chr20	+	20006312	20006411	19998002	19998093	20013151	20013297	1,1	1,2	2,5	0,1	0.000163377	0.00521504	0.372,0.229	1.0,0.748	-0.574	UAP56-EI	Type1
ENSG00000100387.8	RBX1	chr22	+	41349558	41349637	41347362	41347480	41360050	41360121	7831095	25,31	1079985	15,9	0.000164416	0.00524579	0.953,0.958	0.979,0.986	-0.027	UAP56-EI	Type1
ENSG00000162980.12	ARL5A	chr2	-	152668870	152668954	152663334	152663486	152670682	152670830	321559	6,21	376460	2,4	0.00016728	0.00531745	0.971,0.944	0.992,0.986	-0.031	UAP56-EI	Type1
ENSG00000137812.15	CASC5	chr15	+	40907538	40907576	40903681	40903709	40911156	40911209	57,83	21,17	75,95	7,6	0.000167548	0.00532108	0.682,0.794	0.894,0.926	-0.172	UAP56-EI	Type1
ENSG00000083097.10	DOPEY1	chr6	+	83874378	83874438	83872508	83872638	83877580	83878050	1,1	17,3	2,1	1,0	0.000168054	0.00533469	0.04,0.19	0.585,1.0	-0.677	UAP56-EI	Type1
ENSG00000088325.11	TPX2	chr20	+	30330343	30330450	30327073	30327424	30345209	30345385	743687	34,33	813806	16,16	0.000168645	0.00534853	0.926,0.923	0.967,0.967	-0.042	UAP56-EI	Type1
ENSG00000158161.11	EYA3	chr1	-	28330846	28330930	28326470	28326560	28374893	28374937	10,18	0,11	26,18	0,0	0.000170629	0.00538913	1.0,0.508	1.0,1.0	-0.246	UAP56-EI	Type1
ENSG00000164253.8	WDR41	chr5	-	76760585	76760634	76758919	76759051	76785281	76785397	113187	8,18	196248	9,1	0.00017333	0.0054644	0.913,0.886	0.942,0.995	-0.069	UAP56-EI	Type1
ENSG00000082397.11	EPB41L3	chr18	-	5400967	5401042	5397056	5397425	5406775	5406967	1,1	84,95	7,10	84,97	0.000173637	0.00547071	0.008,0.007	0.052,0.063	-0.05	UAP56-EI	Type1
ENSG00000000460.12	C1orf112	chr1	+	169811557	169811680	169806067	169806253	169812814	169812910	132227	5,12	59,70	0,0	0.000174737	0.0054937	0.934,0.911	1.0,1.0	-0.077	UAP56-EI	Type1
ENSG00000129235.6	TXNDC17	chr17	+	6545072	6545252	6544353	6544547	6545568	6545644	263372	13,30	228258	2,8	0.000176098	0.00552891	0.9,0.846	0.981,0.935	-0.085	UAP56-EI	Type1
ENSG00000026508.12	CD44	chr11	+	35219667	35219793	35211381	35211612	35226058	35226187	11,6	22,27	24,41	23,30	0.000177474	0.00556957	0.211,0.106	0.358,0.422	-0.232	UAP56-EI	Type1
ENSG00000168522.8	FNTA	chr8	+	42919243	42919358	42911472	42911689	42924697	42924802	70111	14,15	97,63	3,3	0.000178286	0.00558337	0.735,0.804	0.947,0.921	-0.164	UAP56-EI	Type1
ENSG00000206530.4	WDR52	chr3	-	113135371	113135474	113125773	113125888	113152411	113152428	1,0	0,4	2,1	0,0	0.000180656	0.00565141	1.0,0.0	1.0,1.0	-0.5	UAP56-EI	Type1
ENSG00000136279.14	DBNL	chr7	+	44091428	44091541	44089823	44089879	44096355	44096502	33,37	1,10	13,13	0,0	0.000184371	0.00573639	0.949,0.675	1.0,1.0	-0.188	UAP56-EI	Type1
ENSG00000064102.10	ASUN	chr12	-	27067340	27067511	27066952	27067061	27068934	27069113	225349	41,64	210219	16,19	0.000185565	0.00576834	0.715,0.714	0.857,0.84	-0.134	UAP56-EI	Type1
ENSG00000130449.5	ZSWIM6	chr5	+	60786612	60786761	60768507	60768864	60790086	60790237	36,89	1,8	56,45	0,0	0.000186731	0.00579673	0.947,0.845	1.0,1.0	-0.104	UAP56-EI	Type1
ENSG00000079785.10	DDX1	chr2	+	15768568	15768641	15767177	15767269	15769725	15769821	503607	6,24	544486	5,2	0.00018946	0.00585509	0.982,0.944	0.986,0.994	-0.027	UAP56-EI	Type1
ENSG00000153094.17	BCL2L11	chr2	+	111911356	111911481	111881322	111881716	111921709	111922220	2,0	2,5	2,2	1,0	0.000189633	0.00585779	0.349,0.0	0.517,1.0	-0.584	UAP56-EI	Type1
ENSG00000111907.16	TPD52L1	chr6	+	125578243	125578326	125574862	125574901	125583979	125584208	0,0	2,2	1,2	1,0	0.000191514	0.00590268	0.0,0.0	0.388,1.0	-0.694	UAP56-EI	Type1
ENSG00000135541.16	AHI1	chr6	-	135618569	135618630	135611560	135611663	135621637	135621670	0,1	18,24	4,6	14,22	0.000192847	0.00592785	0.0,0.028	0.167,0.161	-0.15	UAP56-EI	Type1
ENSG00000140525.13	FANCI	chr15	+	89824995	89826481	89824400	89824531	89828326	89828449	6071000	4,10	311347	0,0	0.00019614	0.00600575	0.931,0.898	1.0,1.0	-0.085	UAP56-EI	Type1
ENSG00000148187.13	MRRF	chr9	+	125075505	125075665	125054027	125054119	125084818	125085740	292408	15,20	190154	3,1	0.00020012	0.00611596	0.902,0.906	0.968,0.986	-0.073	UAP56-EI	Type1
ENSG00000115540.10	MOB4	chr2	+	198388347	198388410	198380555	198380870	198400253	198400354	315356	58,85	287269	30,29	0.000203372	0.00618515	0.791,0.744	0.869,0.866	-0.1	UAP56-EI	Type1
ENSG00000204370.4	SDHD	chr11	+	111978268	111978432	111959590	111959735	111990014	111990165	1,0	1,1	8,4	2,0	0.000204248	0.00620359	0.319,0.0	0.652,1.0	-0.667	UAP56-EI	Type1
ENSG00000005436.9	GCFC2	chr2	-	75929438	75929549	75928315	75928413	75933648	75933777	44,40	4,6	8,19	0,0	0.000206478	0.00624508	0.861,0.79	1.0,1.0	-0.174	UAP56-EI	Type1
ENSG00000188419.9	CHM	chrX	-	85233770	85233895	85218669	85219057	85282494	85282561	46,68	2,8	33,23	0,0	0.000208302	0.00628242	0.925,0.82	1.0,1.0	-0.127	UAP56-EI	Type1
ENSG00000223546.2	LINC00630	chrX	+	102071919	102072010	102025279	102025348	102081896	102082072	1,0	1,1	2,1	1,0	0.000209244	0.00629961	0.38,0.0	0.551,1.0	-0.586	UAP56-EI	Type1
ENSG00000006576.12	PHTF2	chr7	+	77469537	77469617	77428121	77428288	77522924	77522981	128135	5,7	149112	0,0	0.000209988	0.00631119	0.943,0.925	1.0,1.0	-0.066	UAP56-EI	Type1
ENSG00000085231.9	TAF9	chr5	-	68662329	68662422	68651721	68651780	68665289	68665330	531711	11,12	15081329	1,6	0.000209904	0.00631119	0.967,0.973	0.999,0.993	-0.026	UAP56-EI	Type1
ENSG00000161860.7	SYCE2	chr19	-	13010771	13010931	13009895	13010199	13011273	13011298	1,0	0,3	1,2	0,0	0.000210601	0.00632408	1.0,0.0	1.0,1.0	-0.5	UAP56-EI	Type1
ENSG00000197780.5	TAF13	chr1	-	109617608	109617687	109608756	109608854	109618542	109618593	675830	19,27	14731124	17,14	0.000210934	0.00633132	0.958,0.952	0.982,0.981	-0.027	UAP56-EI	Type1
ENSG00000176261.11	ZBTB8OS	chr1	-	33100368	33100393	33086911	33087549	33116033	33116161	7,1	5,27	6,5	0,2	0.000212052	0.00635106	0.544,0.031	1.0,0.681	-0.553	UAP56-EI	Type1
ENSG00000141027.16	NCOR1	chr17	-	16054903	16054930	16052764	16052831	16055259	16055312	15,23	32,40	23,14	10,9	0.000212976	0.00637596	0.283,0.326	0.659,0.567	-0.308	UAP56-EI	Type1
ENSG00000168803.10	ADAL	chr15	+	43624097	43624198	43622871	43623057	43627893	43628024	24,31	0,8	40,38	0,0	0.000216635	0.00645592	1.0,0.695	1.0,1.0	-0.153	UAP56-EI	Type1
ENSG00000107758.11	PPP3CB	chr10	-	75199629	75199659	75197955	75198178	75204482	75204580	48,85	31,51	29,17	0,5	0.000220182	0.00654055	0.562,0.58	1.0,0.738	-0.298	UAP56-EI	Type1
ENSG00000066027.7	PPP2R5A	chr1	+	212522530	212522584	212521730	212521839	212529967	212530018	165167	5,17	153148	1,3	0.000220597	0.00655004	0.96,0.877	0.991,0.973	-0.064	UAP56-EI	Type1
ENSG00000131437.11	KIF3A	chr5	-	132042142	132042151	132039154	132039311	132046650	132046749	7,11	77,60	36,33	92,96	0.000224163	0.00664162	0.079,0.147	0.269,0.244	-0.144	UAP56-EI	Type1
ENSG00000171456.12	ASXL1	chr20	+	30954186	30954269	30946154	30946635	31015930	31016051	4,4	2,2	10,3	0,0	0.000228149	0.00674523	0.559,0.559	1.0,1.0	-0.441	UAP56-EI	Type1
ENSG00000159685.6	CHCHD6	chr3	+	126571489	126571573	126451920	126452065	126633522	126633593	32,23	0,8	59,45	0,0	0.000232905	0.00683307	1.0,0.645	1.0,1.0	-0.177	UAP56-EI	Type1
ENSG00000073792.11	IGF2BP2	chr3	-	185410486	185410550	185407142	185407415	185414399	185414451	84,92	1,9	131112	0,0	0.000240187	0.00701684	0.983,0.876	1.0,1.0	-0.071	UAP56-EI	Type1
ENSG00000114062.13	UBE3A	chr15	-	25652213	25652409	25650607	25650649	25654234	25654354	5,2	18,49	12,22	40,33	0.000240529	0.00702101	0.105,0.017	0.113,0.22	-0.106	UAP56-EI	Type1
ENSG00000126777.13	KTN1	chr14	+	56128239	56128330	56125263	56125332	56137446	56137527	28,51	6,17	33,41	2,2	0.000240912	0.00702611	0.741,0.648	0.91,0.926	-0.224	UAP56-EI	Type1
ENSG00000189077.6	TMEM120A	chr7	-	75616855	75616920	75616467	75616746	75617035	75617128	39,45	5,10	14,24	0,1	0.000244205	0.00710412	0.843,0.756	1.0,0.943	-0.172	UAP56-EI	Type1
ENSG00000020426.6	MNAT1	chr14	+	61346431	61346553	61285439	61285565	61434946	61435115	376407	14,22	375394	0,11	0.000251556	0.00728413	0.936,0.909	1.0,0.951	-0.053	UAP56-EI	Type1
ENSG00000140367.7	UBE2Q2	chr15	+	76168527	76168612	76165768	76165909	76175706	76175765	120143	39,46	242226	34,38	0.000253562	0.00733297	0.659,0.662	0.817,0.789	-0.142	UAP56-EI	Type1
ENSG00000198561.8	CTNND1	chr11	+	57556508	57556627	57529268	57529518	57558856	57559145	91,82	15,16	92,92	5,4	0.000254008	0.00734279	0.769,0.737	0.91,0.926	-0.165	UAP56-EI	Type1
ENSG00000063046.13	EIF4B	chr12	+	53421565	53421703	53416276	53416411	53421798	53421972	20851927	62,92	13221352	24,29	0.000264187	0.0075359	0.945,0.914	0.966,0.96	-0.033	UAP56-EI	Type1
ENSG00000205583.9	STAG3L1	chr7	+	74993901	74994025	74991241	74991358	74994523	74994622	1,1	11,14	5,6	9,5	0.000272958	0.00773166	0.047,0.037	0.23,0.392	-0.269	UAP56-EI	Type1
ENSG00000051341.9	POLQ	chr3	-	121248491	121248639	121240849	121240996	121251836	121252056	34,69	4,7	41,30	1,0	0.000274175	0.00775976	0.807,0.829	0.953,1.0	-0.158	UAP56-EI	Type1
ENSG00000141699.6	FAM134C	chr17	-	40738782	40738909	40738070	40738155	40744073	40744180	28,34	2,6	7,9	0,0	0.000276066	0.0077896	0.882,0.751	1.0,1.0	-0.183	UAP56-EI	Type1
ENSG00000175198.10	PCCA	chr13	+	100909848	100909927	100888095	100888132	100914982	100915085	20,31	1,6	25,13	0,0	0.000275995	0.0077896	0.928,0.769	1.0,1.0	-0.151	UAP56-EI	Type1
ENSG00000078674.13	PCM1	chr8	+	17838099	17838264	17829837	17830196	17842955	17843128	136126	97,96	272249	121,95	0.000280523	0.00789083	0.395,0.38	0.512,0.55	-0.144	UAP56-EI	Type1
ENSG00000141027.16	NCOR1	chr17	-	15971207	15971435	15968798	15969008	15973478	15973839	149153	2,24	93100	1,1	0.000284675	0.00798806	0.966,0.712	0.973,0.975	-0.135	UAP56-EI	Type1
ENSG00000068784.8	SRBD1	chr2	-	45789791	45789895	45780761	45780869	45800345	45800481	50,55	1,10	52,53	1,0	0.000288551	0.00808038	0.967,0.762	0.968,1.0	-0.119	UAP56-EI	Type1
ENSG00000255042.1	RP11-347H15.5	chr11	-	50252670	50252805	50246831	50246949	50254398	50254505	39,69	3,6	24,24	0,0	0.000293328	0.00819415	0.87,0.856	1.0,1.0	-0.137	UAP56-EI	Type1
ENSG00000035681.3	NSMAF	chr8	-	59518485	59518594	59515768	59515945	59520327	59520399	139152	7,6	77,83	0,0	0.000298425	0.00830623	0.919,0.935	1.0,1.0	-0.073	UAP56-EI	Type1
ENSG00000054282.11	SDCCAG8	chr1	+	243456700	243456796	243456392	243456521	243468014	243468079	0,0	4,3	4,3	3,12	0.000299113	0.00831532	0.0,0.0	0.444,0.13	-0.287	UAP56-EI	Type1
ENSG00000007341.14	ST7L	chr1	-	113126593	113126748	113124996	113125094	113140592	113140708	36,43	3,6	32,42	0,1	0.00030015	0.00833405	0.852,0.775	1.0,0.953	-0.163	UAP56-EI	Type1
ENSG00000180957.13	PITPNB	chr22	-	28250841	28250927	28247659	28249651	28254374	28254497	8791091	28,30	11301147	14,14	0.000300598	0.00834313	0.952,0.958	0.981,0.981	-0.026	UAP56-EI	Type1
ENSG00000185404.12	SP140L	chr2	+	231193471	231193546	231191984	231192016	231222519	231222682	29,51	11,7	9,20	1,0	0.000300844	0.00834406	0.634,0.827	0.855,1.0	-0.197	UAP56-EI	Type1
ENSG00000134882.11	UBAC2	chr13	+	99896085	99896205	99890680	99890808	99992573	99992819	42,40	4,14	16,16	1,0	0.000303541	0.0084079	0.851,0.609	0.897,1.0	-0.219	UAP56-EI	Type1
ENSG00000182446.9	NPLOC4	chr17	-	79577235	79577284	79573716	79573840	79580343	79580520	43,60	3,10	28,35	1,0	0.000304484	0.00842385	0.914,0.817	0.954,1.0	-0.112	UAP56-EI	Type1
ENSG00000164162.8	ANAPC10	chr4	-	146018839	146018912	146017136	146017263	146019271	146019341	2,2	78117	11,9	114,84	0.000308555	0.00851256	0.017,0.011	0.06,0.066	-0.049	UAP56-EI	Type1
ENSG00000168916.11	ZNF608	chr5	-	123982371	123984826	123979936	123980354	123985302	123985390	375387	1,6	334410	0,0	0.000308703	0.00851323	0.954,0.781	1.0,1.0	-0.133	UAP56-EI	Type1
ENSG00000137776.12	SLTM	chr15	-	59182479	59182660	59181628	59181753	59185095	59185259	613726	38,40	788793	21,22	0.000311057	0.00856541	0.877,0.889	0.943,0.941	-0.059	UAP56-EI	Type1
ENSG00000157870.10	FAM213B	chr1	+	2519968	2520064	2519828	2519892	2520392	2520479	10,18	0,10	6,11	0,0	0.000311219	0.00856548	1.0,0.519	1.0,1.0	-0.24	UAP56-EI	Type1
ENSG00000240602.3	RP11-64D22.2	chr3	+	151494591	151494763	151491217	151491440	151501619	151502209	9,19	4,10	7,6	1,0	0.000313418	0.00861569	0.506,0.464	0.761,1.0	-0.396	UAP56-EI	Type1
ENSG00000173226.12	IQCB1	chr3	-	121527762	121527856	121526190	121526290	121544897	121545027	92121	14,26	86,89	0,9	0.000315998	0.00867624	0.799,0.738	1.0,0.857	-0.16	UAP56-EI	Type1
ENSG00000112357.8	PEX7	chr6	+	137191027	137191141	137187764	137187871	137219279	137219379	12,22	0,7	20,15	0,0	0.000315956	0.00867624	1.0,0.637	1.0,1.0	-0.181	UAP56-EI	Type1
ENSG00000083807.5	SLC27A5	chr19	-	59010151	59010282	59009860	59010058	59010489	59010630	44,69	6,4	16,23	0,0	0.000316796	0.00869468	0.793,0.9	1.0,1.0	-0.153	UAP56-EI	Type1
ENSG00000152359.10	POC5	chr5	-	75003561	75003700	75001528	75001612	75013130	75013273	133148	6,6	87,85	0,0	0.000319326	0.00875016	0.919,0.926	1.0,1.0	-0.077	UAP56-EI	Type1
ENSG00000022840.11	RNF10	chr12	+	120977170	120977271	120972390	120972771	120984207	120984404	4,0	59,29	2,12	19,15	0.00032021	0.00876394	0.038,0.0	0.058,0.32	-0.17	UAP56-EI	Type1
ENSG00000267080.1	ASB16-AS1	chr17	-	42260297	42260461	42258990	42259088	42263932	42264039	22,38	22,31	17,8	1,2	0.000320695	0.00876676	0.319,0.364	0.888,0.652	-0.428	UAP56-EI	Type1
ENSG00000119596.13	YLPM1	chr14	+	75264282	75266400	75248087	75249028	75269258	75269379	573648	15,13	347415	2,2	0.000322544	0.00880981	0.709,0.76	0.917,0.93	-0.189	UAP56-EI	Type1
ENSG00000164597.9	COG5	chr7	-	106897176	106897239	106888840	106888944	106898717	106898828	62117	6,27	55,71	2,3	0.000323446	0.00882795	0.878,0.751	0.95,0.943	-0.132	UAP56-EI	Type1
ENSG00000215305.5	VPS16	chr20	+	2840364	2840453	2821348	2821473	2841094	2841239	34,38	2,6	18,20	0,0	0.00032514	0.00886015	0.913,0.797	1.0,1.0	-0.145	UAP56-EI	Type1
ENSG00000113391.12	FAM172A	chr5	-	93300162	93300228	93294481	93294673	93386435	93386536	61108	4,7	46,66	0,0	0.000332435	0.00902682	0.913,0.914	1.0,1.0	-0.087	UAP56-EI	Type1
ENSG00000088766.7	CRLS1	chr20	+	6011930	6012016	5990420	5990558	6012657	6012726	92122	0,11	104,94	0,0	0.000336863	0.00912549	1.0,0.874	1.0,1.0	-0.063	UAP56-EI	Type1
ENSG00000123983.9	ACSL3	chr2	+	223791734	223791907	223789173	223789313	223795338	223795530	395418	17,16	794756	10,12	0.000337434	0.00913563	0.913,0.922	0.973,0.966	-0.052	UAP56-EI	Type1
ENSG00000103707.5	MTFMT	chr15	-	65316009	65316132	65313851	65313954	65319168	65319378	79124	6,7	29,33	0,0	0.000339653	0.00918663	0.877,0.905	1.0,1.0	-0.109	UAP56-EI	Type1
ENSG00000105793.11	GTPBP10	chr7	+	90006820	90006928	90003615	90003668	90007447	90007525	320444	6,14	197257	1,0	0.000342963	0.00926162	0.968,0.948	0.991,1.0	-0.038	UAP56-EI	Type1
ENSG00000120137.6	PANK3	chr5	-	167990893	167991070	167988397	167988521	167993017	167993271	10611236	20,12	11531146	5,4	0.000343401	0.00926255	0.96,0.979	0.99,0.992	-0.021	UAP56-EI	Type1
ENSG00000164535.10	DAGLB	chr7	-	6472467	6472590	6465618	6465745	6475992	6476164	0,1	1,1	4,1	0,0	0.000343663	0.009266	0.0,0.35	1.0,1.0	-0.825	UAP56-EI	Type1
ENSG00000132305.16	IMMT	chr2	-	86380682	86380697	86378419	86378643	86385714	86385844	477612	13,43	454508	7,12	0.000344508	0.00928515	0.971,0.928	0.983,0.975	-0.029	UAP56-EI	Type1
ENSG00000165506.10	DNAAF2	chr14	-	50094729	50094873	50091891	50092766	50100004	50101948	318394	73123	226225	38,26	0.000348519	0.0093603	0.685,0.616	0.748,0.812	-0.129	UAP56-EI	Type1
ENSG00000157870.10	FAM213B	chr1	+	2519988	2520064	2519774	2519892	2520392	2520479	24,41	0,10	14,21	0,0	0.000352877	0.00946997	1.0,0.729	1.0,1.0	-0.135	UAP56-EI	Type1
ENSG00000166532.11	RIMKLB	chr12	+	8932630	8932708	8930185	8930398	8933170	8933335	2,0	27,43	13,9	61,81	0.000353741	0.00948945	0.046,0.0	0.121,0.067	-0.071	UAP56-EI	Type1
ENSG00000109118.9	PHF12	chr17	-	27254008	27254081	27250926	27251320	27277082	27277264	23,22	0,7	39,34	0,0	0.000354387	0.00949938	1.0,0.676	1.0,1.0	-0.162	UAP56-EI	Type1
ENSG00000115760.9	BIRC6	chr2	+	32724613	32725176	32718606	32718734	32726779	32726955	139181	1,8	258171	1,0	0.000355259	0.00951535	0.966,0.822	0.981,1.0	-0.097	UAP56-EI	Type1
ENSG00000168827.10	GFM1	chr3	+	158407951	158408112	158402312	158402457	158408927	158408981	279305	5,13	223189	2,0	0.000359177	0.00958678	0.963,0.917	0.981,1.0	-0.05	UAP56-EI	Type1
ENSG00000149541.5	B3GAT3	chr11	-	62388526	62388765	62387968	62388143	62389337	62389456	2,2	37,31	5,6	14,9	0.000359425	0.00958968	0.02,0.024	0.118,0.2	-0.137	UAP56-EI	Type1
ENSG00000173715.11	C11orf80	chr11	+	66515849	66515988	66512206	66512390	66523823	66523976	4,5	3,1	11,4	0,0	0.000375732	0.00994009	0.404,0.718	1.0,1.0	-0.439	UAP56-EI	Type1
ENSG00000197140.10	ADAM32	chr8	+	39133346	39133385	39131830	39131869	39138654	39138693	1,1	0,10	6,10	0,0	0.000375596	0.00994009	1.0,0.073	1.0,1.0	-0.464	UAP56-EI	Type1
ENSG00000116962.10	NID1	chr1	-	236180447	236180573	236176710	236176860	236187369	236187513	113115	5,6	62,87	0,0	0.000380375	0.0100253	0.923,0.911	1.0,1.0	-0.083	UAP56-EI	Type1
ENSG00000165338.12	HECTD2	chr10	+	93247438	93247535	93244936	93245060	93252108	93252241	12,12	0,8	32,45	0,0	0.000383369	0.0100802	1.0,0.473	1.0,1.0	-0.264	UAP56-EI	Type1
ENSG00000122507.16	BBS9	chr7	+	33392470	33392485	33390830	33390935	33397466	33397607	9,15	6,5	33,18	3,0	0.000383869	0.0100895	0.576,0.731	0.909,1.0	-0.301	UAP56-EI	Type1
ENSG00000164190.12	NIPBL	chr5	+	36995723	36995906	36975877	36976504	37000918	37000990	49,59	4,4	24,43	0,0	0.000391542	0.0102482	0.844,0.867	1.0,1.0	-0.145	UAP56-EI	Type1
ENSG00000177200.11	CHD9	chr16	+	53256555	53256667	53243691	53243725	53260277	53260424	20,22	2,4	14,18	0,0	0.000392259	0.0102631	0.849,0.756	1.0,1.0	-0.198	UAP56-EI	Type1
ENSG00000145012.8	LPP	chr3	+	187943192	187943315	187871718	187871809	188123899	188124101	0,0	1,1	2,1	0,1	0.000396018	0.0103222	0.0,0.0	1.0,0.35	-0.675	UAP56-EI	Type1
ENSG00000137817.12	PARP6	chr15	-	72557610	72557814	72557421	72557512	72558237	72558332	67,50	0,11	32,30	0,0	0.000399726	0.0104071	1.0,0.653	1.0,1.0	-0.173	UAP56-EI	Type1
ENSG00000165338.12	HECTD2	chr10	+	93250956	93251064	93244936	93245060	93252108	93252241	11,12	0,8	27,43	0,0	0.000399989	0.01041	1.0,0.462	1.0,1.0	-0.269	UAP56-EI	Type1
ENSG00000122507.16	BBS9	chr7	+	33392470	33392485	33388679	33388782	33397466	33397607	2,0	8,6	8,3	7,2	0.000403195	0.0104736	0.185,0.0	0.509,0.576	-0.45	UAP56-EI	Type1
ENSG00000125319.10	C17orf53	chr17	+	42228328	42228412	42225225	42226395	42231923	42232032	6,1	2,4	5,6	1,0	0.000403707	0.0104791	0.655,0.136	0.759,1.0	-0.484	UAP56-EI	Type1
ENSG00000225210.5	AL589743.1	chr14	+	19680594	19680685	19655733	19655871	19718325	19718563	16,27	1,5	4,3	0,0	0.00041514	0.0107113	0.907,0.768	1.0,1.0	-0.162	UAP56-EI	Type1
ENSG00000135968.15	GCC2	chr2	+	109102890	109103104	109102286	109102364	109104154	109104276	63,78	0,9	56,44	0,0	0.000418856	0.0107635	1.0,0.777	1.0,1.0	-0.111	UAP56-EI	Type1
ENSG00000148814.13	LRRC27	chr10	+	134155716	134155775	134151068	134151199	134158001	134158154	5,3	1,7	7,8	1,0	0.000422573	0.0108301	0.78,0.233	0.832,1.0	-0.409	UAP56-EI	Type1
ENSG00000004766.11	CCDC132	chr7	+	92932771	92932862	92926456	92926555	92938135	92938254	18,17	5,6	23,21	2,0	0.00042549	0.0108842	0.688,0.635	0.876,1.0	-0.276	UAP56-EI	Type1
ENSG00000153560.7	UBP1	chr3	-	33450181	33450289	33444292	33444396	33450727	33450838	105,80	94144	142100	70,65	0.000425631	0.0108842	0.39,0.241	0.537,0.468	-0.187	UAP56-EI	Type1
ENSG00000164989.11	CCDC171	chr9	+	15874529	15874661	15848890	15848945	15920267	15920420	1,4	0,13	1,1	0,0	0.000430999	0.011001	1.0,0.138	1.0,1.0	-0.431	UAP56-EI	Type1
ENSG00000126456.11	IRF3	chr19	-	50167930	50168207	50166599	50166771	50168891	50169036	97,82	2,9	21,22	0,0	0.000440976	0.0112141	0.943,0.757	1.0,1.0	-0.15	UAP56-EI	Type1
ENSG00000143933.12	CALM2	chr2	-	47399552	47399598	47397872	47397903	47403374	47403592	14,14	5,4	9,43	0,2	0.000441528	0.011224	0.68,0.726	1.0,0.942	-0.268	UAP56-EI	Type1
ENSG00000088766.7	CRLS1	chr20	+	6011930	6012016	5996006	5996136	6012657	6012726	216327	8,10	267248	1,2	0.00044461	0.0112816	0.944,0.953	0.994,0.987	-0.042	UAP56-EI	Type1
ENSG00000221838.5	AP4M1	chr7	+	99700486	99700583	99700297	99700404	99701031	99701142	58,67	0,13	20,24	0,0	0.000444581	0.0112816	1.0,0.755	1.0,1.0	-0.123	UAP56-EI	Type1
ENSG00000164933.7	SLC25A32	chr8	-	104417003	104417089	104415391	104415552	104419861	104420012	156277	14,22	187224	6,5	0.000448503	0.0113594	0.875,0.887	0.951,0.966	-0.077	UAP56-EI	Type1
ENSG00000151725.7	MLF1IP	chr4	-	185621973	185622035	185618800	185618957	185623242	185623635	328455	40,54	374351	23,19	0.00045723	0.0115296	0.851,0.855	0.919,0.928	-0.071	UAP56-EI	Type1
ENSG00000114770.12	ABCC5	chr3	-	183703091	183703243	183701540	183702682	183705557	183705705	16,5	6,0	2,1	0,0	0.000457463	0.0115313	0.565,1.0	1.0,1.0	-0.218	UAP56-EI	Type1
ENSG00000109180.10	OCIAD1	chr4	+	48834636	48834699	48833014	48833069	48844652	48844706	0,2	4,1	1,3	1,0	0.000460526	0.0115913	0.0,0.582	0.41,1.0	-0.414	UAP56-EI	Type1
ENSG00000138613.9	APH1B	chr15	+	63594543	63594671	63578756	63578827	63597812	63598000	34,17	0,10	43,41	0,0	0.000461071	0.0115968	1.0,0.474	1.0,1.0	-0.263	UAP56-EI	Type1
ENSG00000187118.8	CMC1	chr3	+	28304781	28304871	28283085	28283303	28357823	28357914	176169	26,18	32,41	1,1	0.000470718	0.0117921	0.806,0.852	0.952,0.962	-0.128	UAP56-EI	Type1
ENSG00000102710.15	SUPT20H	chr13	-	37622014	37622073	37621671	37621738	37625624	37625720	72,70	7,6	18,15	0,0	0.00047106	0.0117963	0.879,0.892	1.0,1.0	-0.115	UAP56-EI	Type1
ENSG00000090470.10	PDCD7	chr15	-	65412055	65412292	65411713	65411801	65421369	65421508	281405	3,12	168175	0,0	0.000474431	0.0118517	0.973,0.927	1.0,1.0	-0.05	UAP56-EI	Type1
ENSG00000136279.14	DBNL	chr7	+	44092465	44092540	44089842	44089879	44096355	44096502	47,51	1,10	16,14	0,0	0.000480825	0.0119886	0.969,0.77	1.0,1.0	-0.131	UAP56-EI	Type1
ENSG00000146574.11	CCZ1B	chr7	-	6861911	6861995	6854394	6854476	6863719	6863797	1,0	0,3	2,3	0,0	0.000487496	0.0121242	1.0,0.0	1.0,1.0	-0.5	UAP56-EI	Type1
ENSG00000138688.11	KIAA1109	chr4	+	123147861	123147990	123145652	123145832	123150275	123150395	20,15	14,17	20,10	3,2	0.000489423	0.0121529	0.43,0.318	0.779,0.725	-0.378	UAP56-EI	Type1
ENSG00000244306.5	CTD-2314B22.3	chr14	-	19921590	19921738	19921358	19921470	19925239	19925306	55,52	6,5	39,27	0,1	0.000494264	0.0122484	0.819,0.837	1.0,0.93	-0.137	UAP56-EI	Type1
ENSG00000133858.11	ZFC3H1	chr12	-	72037874	72038098	72032197	72032295	72041528	72041593	21,34	0,6	36,44	0,0	0.000494194	0.0122484	1.0,0.689	1.0,1.0	-0.155	UAP56-EI	Type1
ENSG00000122390.13	NAA60	chr16	+	3529470	3529600	3507992	3508181	3532501	3532598	75,83	4,6	69,90	0,1	0.000498281	0.0123209	0.908,0.879	1.0,0.979	-0.096	UAP56-EI	Type1
ENSG00000119414.7	PPP6C	chr9	-	127933363	127933459	127916184	127916264	127951922	127952097	75108	1,10	54,40	0,0	0.00050185	0.0123918	0.978,0.866	1.0,1.0	-0.078	UAP56-EI	Type1
ENSG00000251602.2	RP11-521B24.3	chr14	-	105885018	105885153	105883220	105884646	105885358	105886076	5,5	1,3	2,4	0,0	0.000504047	0.0124193	0.721,0.462	1.0,1.0	-0.408	UAP56-EI	Type1
ENSG00000095485.12	CWF19L1	chr10	-	102020722	102020801	102016018	102016233	102021735	102021820	59,81	1,11	22,23	0,0	0.000507067	0.0124626	0.974,0.826	1.0,1.0	-0.1	UAP56-EI	Type1
ENSG00000082781.7	ITGB5	chr3	-	124536467	124536557	124515234	124515664	124540159	124540321	15,6	1,4	16,10	0,0	0.000508977	0.0125051	0.902,0.48	1.0,1.0	-0.309	UAP56-EI	Type1
ENSG00000162923.10	WDR26	chr1	-	224577534	224577562	224573367	224574204	224585798	224585928	1,0	0,4	1,1	0,0	0.00051305	0.0125827	1.0,0.0	1.0,1.0	-0.5	UAP56-EI	Type1
ENSG00000149187.13	CELF1	chr11	-	47522412	47522484	47521004	47521156	47574543	47574669	23,34	2,5	25,22	0,0	0.00051384	0.0125976	0.885,0.819	1.0,1.0	-0.148	UAP56-EI	Type1
ENSG00000162972.6	C2orf47	chr2	+	200826503	200826651	200824476	200824603	200828455	200828831	335445	20,11	483580	6,8	0.000514526	0.0126099	0.892,0.952	0.975,0.973	-0.052	UAP56-EI	Type1
ENSG00000075089.5	ACTR6	chr12	+	100604072	100604129	100603850	100603986	100606033	100606132	78143	1,10	158246	1,1	0.000520089	0.0126988	0.982,0.911	0.991,0.994	-0.046	UAP56-EI	Type1
ENSG00000159556.5	ISL2	chr15	+	76630592	76630855	76630118	76630308	76632616	76632900	1,2	1,2	3,5	0,1	0.000525341	0.0127886	0.261,0.261	1.0,0.639	-0.558	UAP56-EI	Type1
ENSG00000152495.6	CAMK4	chr5	+	110730407	110730480	110679721	110679800	110782383	110782474	30,55	0,10	14,23	0,0	0.00052768	0.0128319	1.0,0.785	1.0,1.0	-0.107	UAP56-EI	Type1
ENSG00000178209.10	PLEC	chr8	-	145011332	145011410	145011146	145011239	145012318	145012408	185152	1,13	104,73	0,0	0.000528074	0.012837	0.992,0.884	1.0,1.0	-0.062	UAP56-EI	Type1
ENSG00000133657.10	ATP13A3	chr3	-	194177822	194177903	194176621	194176691	194180199	194180270	150188	58121	198226	52,52	0.00052933	0.0128494	0.623,0.499	0.709,0.736	-0.161	UAP56-EI	Type1
ENSG00000029725.12	RABEP1	chr17	+	5238478	5238639	5235349	5235447	5241313	5241433	170249	16,5	202164	4,0	0.000537541	0.0130029	0.834,0.959	0.96,1.0	-0.084	UAP56-EI	Type1
ENSG00000145431.6	PDGFC	chr4	-	157700239	157700310	157693837	157694045	157731988	157732020	0,0	6,2	1,3	1,3	0.000537969	0.0130086	0.0,0.0	0.401,0.401	-0.401	UAP56-EI	Type1
ENSG00000138468.11	SENP7	chr3	-	101070461	101070495	101066715	101066895	101080558	101080705	39,45	0,8	43,63	0,0	0.000539712	0.0130325	1.0,0.82	1.0,1.0	-0.09	UAP56-EI	Type1
ENSG00000135297.11	MTO1	chr6	+	74207458	74207619	74201956	74202075	74210296	74210819	169238	19,26	265289	17,7	0.000540099	0.0130329	0.808,0.812	0.88,0.951	-0.105	UAP56-EI	Type1
ENSG00000138674.12	SEC31A	chr4	-	83783686	83783725	83782783	83782861	83784470	83784545	140145	16,15	92,82	4,1	0.000545844	0.0131346	0.873,0.884	0.948,0.985	-0.088	UAP56-EI	Type1
ENSG00000087053.14	MTMR2	chr11	-	95615537	95615660	95598764	95598840	95621319	95621425	14,35	112186	34,30	99,76	0.000548591	0.0131822	0.063,0.092	0.156,0.176	-0.088	UAP56-EI	Type1
ENSG00000164880.11	INTS1	chr7	-	1524925	1525162	1524733	1524838	1526260	1526410	80,55	6,2	20,26	0,0	0.000549918	0.0132049	0.834,0.912	1.0,1.0	-0.127	UAP56-EI	Type1
ENSG00000119185.8	ITGB1BP1	chr2	-	9554306	9554385	9552397	9552534	9563501	9563651	268280	34,21	302254	18,5	0.000550509	0.0132119	0.836,0.896	0.915,0.97	-0.077	UAP56-EI	Type1
ENSG00000102043.11	MTMR8	chrX	-	63564924	63565057	63557147	63557273	63568539	63568674	12,17	1,4	7,10	0,0	0.000560942	0.0134182	0.862,0.688	1.0,1.0	-0.225	UAP56-EI	Type1
ENSG00000141564.9	RPTOR	chr17	+	78765249	78765309	78727809	78727985	78796000	78796101	13,11	0,8	18,18	0,0	0.000561796	0.013434	1.0,0.493	1.0,1.0	-0.254	UAP56-EI	Type1
ENSG00000181544.9	FANCB	chrX	-	14887044	14887165	14882681	14883702	14891107	14891184	57,98	8,24	47,55	3,2	0.000562876	0.0134505	0.795,0.689	0.895,0.937	-0.174	UAP56-EI	Type1
ENSG00000148481.9	FAM188A	chr10	-	15889862	15889942	15876541	15876615	15902204	15902497	14,31	2,6	24,22	0,1	0.000580574	0.0137778	0.818,0.769	1.0,0.934	-0.174	UAP56-EI	Type1
ENSG00000176261.11	ZBTB8OS	chr1	-	33099245	33099328	33087435	33087549	33116033	33116136	5,7	5,27	5,5	0,2	0.000585244	0.0138648	0.388,0.141	1.0,0.613	-0.542	UAP56-EI	Type1
ENSG00000088448.10	ANKRD10	chr13	-	111552876	111553008	111545303	111545610	111558379	111558471	11,3	32,38	18,26	33,34	0.000591268	0.0139739	0.152,0.04	0.222,0.285	-0.158	UAP56-EI	Type1
ENSG00000079482.11	OPHN1	chrX	-	67518842	67518938	67502897	67502959	67652708	67652866	16,11	6,0	25,12	0,0	0.000592457	0.0139876	0.615,1.0	1.0,1.0	-0.193	UAP56-EI	Type1
ENSG00000095485.12	CWF19L1	chr10	-	102019974	102020076	102016018	102016233	102021735	102021820	74,85	1,11	22,26	0,0	0.000595951	0.0140364	0.977,0.819	1.0,1.0	-0.102	UAP56-EI	Type1
ENSG00000073921.13	PICALM	chr11	-	85694908	85695016	85692914	85693046	85707868	85707972	183227	11,21	199174	7,2	0.000598678	0.014091	0.905,0.861	0.942,0.98	-0.078	UAP56-EI	Type1
ENSG00000155906.12	RMND1	chr6	-	151748616	151748717	151744659	151744766	151751272	151751312	237307	1,14	183183	0,0	0.000599966	0.0141117	0.993,0.928	1.0,1.0	-0.039	UAP56-EI	Type1
ENSG00000122390.13	NAA60	chr16	+	3526221	3526337	3508129	3508181	3532501	3532598	45,30	4,6	35,16	0,1	0.000600908	0.0141226	0.862,0.735	1.0,0.899	-0.151	UAP56-EI	Type1
ENSG00000114120.7	SLC25A36	chr3	+	140685841	140685878	140681968	140682069	140689768	140689835	5,0	29,26	12,12	24,34	0.000602346	0.0141484	0.121,0.0	0.285,0.219	-0.192	UAP56-EI	Type1
ENSG00000171204.8	TMEM126B	chr11	+	85345129	85345220	85339673	85339732	85346710	85346804	28,20	3,3	29,33	0,0	0.000603792	0.0141775	0.851,0.803	1.0,1.0	-0.173	UAP56-EI	Type1
ENSG00000116497.13	S100PBP	chr1	+	33290913	33291086	33283253	33283290	33291698	33292061	28,39	1,5	4,10	0,0	0.000609187	0.0142798	0.927,0.78	1.0,1.0	-0.146	UAP56-EI	Type1
ENSG00000182473.16	EXOC7	chr17	-	74087223	74087316	74085255	74085401	74090494	74090662	15,18	37,30	38,66	37,37	0.000610151	0.0142976	0.198,0.267	0.384,0.52	-0.22	UAP56-EI	Type1
ENSG00000102595.14	UGGT2	chr13	-	96636057	96636118	96624833	96624925	96648316	96648389	2,7	0,7	4,10	0,0	0.000616808	0.0144438	1.0,0.413	1.0,1.0	-0.293	UAP56-EI	Type1
ENSG00000007341.14	ST7L	chr1	-	113134146	113134225	113124996	113125094	113140592	113140708	23,30	3,6	15,22	0,1	0.000627191	0.0146223	0.832,0.764	1.0,0.934	-0.169	UAP56-EI	Type1
ENSG00000185989.9	RASA3	chr13	-	114817526	114817630	114795286	114795363	114839194	114839312	8,11	0,8	3,5	0,0	0.000630112	0.0146755	1.0,0.444	1.0,1.0	-0.278	UAP56-EI	Type1
ENSG00000135541.16	AHI1	chr6	-	135618569	135618630	135606432	135606785	135621637	135621670	0,0	2,8	3,2	4,5	0.000638034	0.014795	0.0,0.0	0.345,0.219	-0.282	UAP56-EI	Type1
ENSG00000090060.13	PAPOLA	chr14	+	97026985	97027048	97022511	97022750	97029155	97029230	121134	27,59	298320	33,54	0.000639066	0.0147971	0.757,0.612	0.863,0.805	-0.15	UAP56-EI	Type1
ENSG00000138613.9	APH1B	chr15	+	63579622	63579745	63578756	63578827	63597812	63598000	14,11	0,10	17,26	0,0	0.000646091	0.0149116	1.0,0.372	1.0,1.0	-0.314	UAP56-EI	Type1
ENSG00000148337.15	CIZ1	chr9	-	130950141	130950213	130947825	130948055	130952607	130952723	46,55	3,8	13,4	0,0	0.000654321	0.0150292	0.911,0.821	1.0,1.0	-0.134	UAP56-EI	Type1
ENSG00000119446.9	RBM18	chr9	-	125006022	125006147	125003948	125004322	125007534	125007620	3,3	201272	16,11	224260	0.000654038	0.0150292	0.008,0.006	0.037,0.022	-0.022	UAP56-EI	Type1
ENSG00000184220.6	CMSS1	chr3	+	99860373	99860489	99536726	99536887	99879273	99879345	7,10	0,9	11,1	0,0	0.000654387	0.0150292	1.0,0.381	1.0,1.0	-0.309	UAP56-EI	Type1
ENSG00000118454.8	ANKRD13C	chr1	-	70740402	70740501	70736538	70736639	70742447	70742527	120174	15,1	118104	1,1	0.000664441	0.0151725	0.826,0.99	0.986,0.984	-0.077	UAP56-EI	Type1
ENSG00000180376.12	CCDC66	chr3	+	56593596	56593622	56592873	56592938	56600621	56600787	11,4	1,4	14,13	0,0	0.000665818	0.0151915	0.903,0.459	1.0,1.0	-0.319	UAP56-EI	Type1
ENSG00000104093.9	DMXL2	chr15	-	51834529	51834704	51830409	51830649	51837779	51837963	8,26	4,1	9,8	0,0	0.000666533	0.0151951	0.474,0.921	1.0,1.0	-0.302	UAP56-EI	Type1
ENSG00000123411.10	IKZF4	chr12	+	56417454	56417548	56415129	56415364	56418837	56418942	3,0	1,2	4,2	0,0	0.000670663	0.015264	0.645,0.0	1.0,1.0	-0.677	UAP56-EI	Type1
ENSG00000077380.11	DYNC1I2	chr2	+	172563796	172563887	172543978	172544137	172571837	172571953	199214	4,11	164194	1,1	0.00067201	0.0152775	0.968,0.923	0.99,0.992	-0.045	UAP56-EI	Type1
ENSG00000078070.7	MCCC1	chr3	-	182812346	182812393	182810196	182810333	182817139	182817306	23,18	0,8	12,11	0,0	0.000672833	0.0152781	1.0,0.629	1.0,1.0	-0.185	UAP56-EI	Type1
ENSG00000153094.17	BCL2L11	chr2	+	111907620	111907724	111881626	111881716	111921709	111922625	16,12	2,5	19,11	1,0	0.000678403	0.0153742	0.823,0.582	0.917,1.0	-0.256	UAP56-EI	Type1
ENSG00000186281.8	GPAT2	chr2	-	96688853	96688974	96688705	96688771	96689056	96689188	126148	12,17	66,55	0,3	0.00067954	0.0153797	0.851,0.826	1.0,0.909	-0.116	UAP56-EI	Type1
ENSG00000138346.10	DNA2	chr10	-	70206052	70206170	70204677	70204840	70209784	70210004	135226	6,10	73,91	0,1	0.000683493	0.0154387	0.925,0.925	1.0,0.98	-0.065	UAP56-EI	Type1
ENSG00000197937.8	ZNF347	chr19	-	53652493	53652620	53651933	53652062	53656985	53657046	59,54	0,10	15,30	0,0	0.000689402	0.0155088	1.0,0.742	1.0,1.0	-0.129	UAP56-EI	Type1
ENSG00000130304.12	SLC27A1	chr19	+	17611520	17611685	17611303	17611441	17615263	17615709	24,10	1,4	3,6	0,0	0.000705384	0.0157781	0.918,0.538	1.0,1.0	-0.272	UAP56-EI	Type1
ENSG00000136754.12	ABI1	chr10	-	27047990	27048164	27040526	27040712	27054146	27054247	115118	25,16	142146	15,1	0.000707644	0.0158184	0.676,0.77	0.811,0.985	-0.175	UAP56-EI	Type1
ENSG00000154310.12	TNIK	chr3	-	170857258	170857345	170855979	170856168	170858187	170858298	0,0	2,8	8,0	0,1	0.00071131	0.0158643	0.0,0.0	1.0,0.0	-0.5	UAP56-EI	Type1
ENSG00000149548.10	CCDC15	chr11	+	124844991	124845105	124829710	124829899	124847373	124847496	31,65	2,7	9,6	0,0	0.000713567	0.0158889	0.896,0.838	1.0,1.0	-0.133	UAP56-EI	Type1
ENSG00000133997.7	MED6	chr14	-	71059596	71059726	71050802	71051660	71060012	71060095	14,17	1,4	13,5	0,0	0.000713319	0.0158889	0.88,0.691	1.0,1.0	-0.215	UAP56-EI	Type1
ENSG00000119522.11	DENND1A	chr9	-	126531792	126531842	126519981	126520101	126554865	126554909	18,31	6,11	29,52	1,5	0.000714354	0.0159013	0.69,0.677	0.956,0.885	-0.237	UAP56-EI	Type1
ENSG00000162618.8	ELTD1	chr1	-	79401979	79402096	79392570	79392776	79403491	79403675	35,59	4,5	5,9	0,0	0.00072618	0.0161021	0.828,0.867	1.0,1.0	-0.153	UAP56-EI	Type1
ENSG00000186687.11	LYRM7	chr5	+	130515787	130515860	130506636	130506731	130535223	130535659	4,9	0,6	3,10	0,0	0.000729379	0.0161575	1.0,0.499	1.0,1.0	-0.25	UAP56-EI	Type1
ENSG00000132470.9	ITGB4	chr17	+	73751781	73751931	73750656	73750896	73752509	73752698	11,14	2,3	1,2	0,0	0.000731528	0.0161947	0.729,0.696	1.0,1.0	-0.288	UAP56-EI	Type1
ENSG00000129071.5	MBD4	chr3	-	129155285	129156151	129152904	129152979	129156562	129156793	560672	1,10	697800	1,0	0.000736655	0.0162842	0.988,0.905	0.99,1.0	-0.048	UAP56-EI	Type1
ENSG00000123983.9	ACSL3	chr2	+	223793579	223793654	223789173	223789313	223795338	223795530	225301	17,16	439504	10,12	0.000749181	0.0164768	0.897,0.925	0.967,0.965	-0.055	UAP56-EI	Type1
ENSG00000159363.13	ATP13A2	chr1	-	17316381	17316498	17316185	17316265	17316621	17316782	110,51	5,7	51,37	1,0	0.000755056	0.0165634	0.924,0.801	0.966,1.0	-0.12	UAP56-EI	Type1
ENSG00000127507.13	EMR2	chr19	-	14866465	14866689	14865765	14865939	14867049	14867157	2,14	1,3	1,2	0,0	0.000756615	0.0165879	0.439,0.646	1.0,1.0	-0.458	UAP56-EI	Type1
ENSG00000115392.7	FANCL	chr2	-	58390000	58390082	58388656	58388773	58390568	58390652	69107	17,39	37,61	5,5	0.000760584	0.0166507	0.721,0.636	0.825,0.886	-0.177	UAP56-EI	Type1
ENSG00000151575.10	TEX9	chr15	+	56719802	56719937	56704499	56704634	56720564	56720671	26,30	9,10	16,16	0,2	0.000768513	0.0167796	0.599,0.608	1.0,0.805	-0.299	UAP56-EI	Type1
ENSG00000086200.12	IPO11	chr5	+	61826535	61826612	61811214	61811328	61832528	61832608	32,32	4,8	51,48	1,2	0.000768924	0.0167796	0.839,0.723	0.971,0.94	-0.175	UAP56-EI	Type1
ENSG00000147041.7	SYTL5	chrX	+	37913465	37913675	37892683	37893261	37931299	37931415	63,96	5,4	25,15	0,0	0.000776588	0.0169044	0.837,0.907	1.0,1.0	-0.128	UAP56-EI	Type1
ENSG00000138750.10	NUP54	chr4	-	77053675	77053872	77045801	77045909	77069460	77069668	81109	39,41	155121	36,18	0.000787896	0.0170858	0.467,0.529	0.645,0.739	-0.194	UAP56-EI	Type1
ENSG00000073614.7	KDM5A	chr12	-	430160	430275	427271	427627	431582	431733	114136	0,10	115115	0,0	0.000794783	0.0172027	1.0,0.883	1.0,1.0	-0.058	UAP56-EI	Type1
ENSG00000073921.13	PICALM	chr11	-	85687665	85687725	85669881	85670103	85692171	85692271	34,24	65,88	37,42	48,30	0.000801285	0.0173271	0.27,0.161	0.352,0.497	-0.209	UAP56-EI	Type1
ENSG00000148481.9	FAM188A	chr10	-	15879202	15879317	15876541	15876615	15902204	15902519	63,68	2,6	118106	0,1	0.00080188	0.0173345	0.946,0.863	1.0,0.983	-0.087	UAP56-EI	Type1
ENSG00000127990.11	SGCE	chr7	-	94248069	94248268	94232601	94232764	94285301	94285478	243265	9,8	230195	3,0	0.000825976	0.017733	0.919,0.933	0.97,1.0	-0.059	UAP56-EI	Type1
ENSG00000147649.5	MTDH	chr8	+	98673299	98673401	98656406	98657115	98698895	98698980	150216	3,9	208198	1,0	0.000827862	0.017768	0.967,0.934	0.992,1.0	-0.045	UAP56-EI	Type1
ENSG00000145687.11	SSBP2	chr5	-	80946085	80946158	80911291	80911376	81046799	81047072	11,11	2,3	9,7	0,0	0.000828165	0.0177689	0.785,0.709	1.0,1.0	-0.253	UAP56-EI	Type1
ENSG00000168374.6	ARF4	chr3	-	57569624	57569759	57557131	57558025	57570110	57570191	12,23	1,5	25,26	1,0	0.000837055	0.0179095	0.861,0.704	0.928,1.0	-0.181	UAP56-EI	Type1
ENSG00000138686.5	BBS7	chr4	-	122756298	122756438	122754385	122754550	122766658	122766851	41,71	0,8	30,35	0,0	0.000858968	0.0182748	1.0,0.818	1.0,1.0	-0.091	UAP56-EI	Type1
ENSG00000137501.12	SYTL2	chr11	-	85425455	85425550	85422155	85422275	85429832	85429886	26,38	10,16	42,53	5,6	0.000867889	0.018431	0.61,0.589	0.835,0.842	-0.239	UAP56-EI	Type1
ENSG00000135108.10	FBXO21	chr12	-	117624281	117624376	117615324	117615446	117627031	117627167	34,58	0,8	26,26	0,0	0.000874842	0.0185282	1.0,0.814	1.0,1.0	-0.093	UAP56-EI	Type1
ENSG00000187951.6	ARHGAP11B	chr15	+	30933724	30933820	30930948	30931023	30936841	30936905	18,28	27,53	57,78	52,41	0.000884878	0.0186833	0.286,0.241	0.397,0.533	-0.202	UAP56-EI	Type1
ENSG00000125485.13	DDX31	chr9	-	135493716	135493828	135487473	135487642	135517390	135517450	41,50	4,7	23,20	1,0	0.000891738	0.0187718	0.852,0.801	0.928,1.0	-0.137	UAP56-EI	Type1
ENSG00000101751.6	POLI	chr18	+	51797729	51797855	51795954	51796402	51800295	51800460	8,10	0,6	9,7	0,0	0.000903806	0.0189552	1.0,0.471	1.0,1.0	-0.264	UAP56-EI	Type1
ENSG00000175711.4	B3GNTL1	chr17	-	80962990	80963086	80923526	80923622	80972329	80972395	35,19	3,6	85,55	1,2	0.000918905	0.0191901	0.875,0.655	0.981,0.943	-0.197	UAP56-EI	Type1
ENSG00000109180.10	OCIAD1	chr4	+	48844652	48844706	48833025	48833069	48850415	48850463	224290	8,7	321315	2,0	0.000924649	0.01927	0.953,0.968	0.992,1.0	-0.036	UAP56-EI	Type1
ENSG00000163374.15	YY1AP1	chr1	-	155640110	155640255	155631097	155631214	155646338	155646537	1,8	0,5	9,20	0,0	0.000942924	0.0195436	1.0,0.444	1.0,1.0	-0.278	UAP56-EI	Type1
ENSG00000115594.7	IL1R1	chr2	+	102774178	102774245	102770400	102770477	102781233	102781468	16,26	0,6	7,10	0,0	0.000948834	0.0196348	1.0,0.747	1.0,1.0	-0.127	UAP56-EI	Type1
ENSG00000138757.10	G3BP2	chr4	-	76579166	76579265	76573822	76573925	76580249	76580430	38,37	339391	72,78	388427	0.000950207	0.0196532	0.062,0.053	0.099,0.098	-0.041	UAP56-EI	Type1
ENSG00000105835.7	NAMPT	chr7	-	105909599	105909758	105894809	105894950	105925273	105925397	73,74	4,6	53,49	1,0	0.000957834	0.0197753	0.897,0.854	0.962,1.0	-0.106	UAP56-EI	Type1
ENSG00000132694.14	ARHGEF11	chr1	-	156950228	156950278	156949020	156949078	156954130	156954229	30,33	0,8	18,10	0,0	0.000960845	0.0198066	1.0,0.754	1.0,1.0	-0.123	UAP56-EI	Type1
ENSG00000157800.13	SLC37A3	chr7	-	140037083	140037149	140034690	140035304	140043211	140043363	32,26	2,4	59,69	0,0	0.000967415	0.0198897	0.916,0.817	1.0,1.0	-0.133	UAP56-EI	Type1
ENSG00000144040.8	SFXN5	chr2	-	73285656	73285725	73267982	73268060	73297588	73298395	16,16	6,0	7,8	0,0	0.000980667	0.0200962	0.643,1.0	1.0,1.0	-0.178	UAP56-EI	Type1
ENSG00000040341.13	STAU2	chr8	-	74651990	74652103	74650518	74650584	74659017	74659138	211314	14,37	340274	13,12	0.000984462	0.0201261	0.894,0.826	0.936,0.928	-0.072	UAP56-EI	Type1
ENSG00000149231.7	CCDC82	chr11	-	96119417	96119457	96117125	96117925	96123007	96123076	28,18	8,17	33,28	2,4	0.000983626	0.0201261	0.733,0.453	0.928,0.846	-0.294	UAP56-EI	Type1
ENSG00000078070.7	MCCC1	chr3	-	182810196	182810333	182804480	182804576	182812346	182812393	26,36	1,7	22,34	0,1	0.000984087	0.0201261	0.93,0.725	1.0,0.946	-0.145	UAP56-EI	Type1
ENSG00000198431.11	TXNRD1	chr12	+	104684770	104684882	104680767	104680887	104705067	104705190	4,13	43100	49,44	147184	0.00098544	0.0201342	0.05,0.068	0.158,0.119	-0.08	UAP56-EI	Type1
ENSG00000198707.10	CEP290	chr12	-	88512413	88512520	88512259	88512347	88513890	88514053	2,18	0,5	4,7	0,0	0.000988361	0.0201819	1.0,0.674	1.0,1.0	-0.163	UAP56-EI	Type1
ENSG00000136478.3	TEX2	chr17	-	62238160	62238293	62232201	62232327	62248459	62248559	48,53	6,2	41,62	0,1	0.000989972	0.0202028	0.806,0.932	1.0,0.97	-0.116	UAP56-EI	Type1
ENSG00000100815.8	TRIP11	chr14	-	92469762	92472792	92466311	92466452	92473983	92474196	600830	3,4	857960	0,0	0.000993221	0.0202451	0.901,0.904	1.0,1.0	-0.097	UAP56-EI	Type1
ENSG00000152359.10	POC5	chr5	-	75008678	75008776	75003561	75003700	75013130	75013249	185206	5,15	151105	1,2	0.000995274	0.0202584	0.957,0.891	0.989,0.969	-0.055	UAP56-EI	Type1
ENSG00000152749.7	GPR180	chr13	+	95273331	95273489	95264443	95264644	95278219	95278297	8,2	1,3	21,15	1,0	0.00101675	0.0205859	0.792,0.241	0.909,1.0	-0.438	UAP56-EI	Type1
ENSG00000121964.10	GTDC1	chr2	-	144764748	144765102	144710339	144710410	144899448	144899622	153156	0,8	163169	0,0	0.0010176	0.0205959	1.0,0.849	1.0,1.0	-0.076	UAP56-EI	Type1
ENSG00000125375.10	ATP5S	chr14	+	50790662	50790834	50789228	50789437	50792326	50793777	90125	6,12	52,62	1,1	0.00102998	0.0208036	0.872,0.826	0.96,0.966	-0.114	UAP56-EI	Type1
ENSG00000118193.7	KIF14	chr1	-	200559252	200559400	200558344	200558497	200561207	200561368	188245	3,11	195178	2,0	0.0010358	0.020881	0.969,0.917	0.98,1.0	-0.047	UAP56-EI	Type1
ENSG00000129071.5	MBD4	chr3	-	129155303	129156151	129152904	129152979	129156562	129156793	574725	1,10	748861	1,0	0.00104057	0.0209194	0.988,0.913	0.991,1.0	-0.045	UAP56-EI	Type1
ENSG00000182973.14	CNOT10	chr3	+	32778901	32778982	32774914	32775036	32800949	32801063	47,61	3,5	37,39	0,0	0.0010463	0.0210223	0.909,0.886	1.0,1.0	-0.103	UAP56-EI	Type1
ENSG00000132676.11	DAP3	chr1	+	155701734	155701824	155701146	155701206	155706736	155706854	484726	7,15	890819	4,3	0.00104911	0.0210604	0.977,0.968	0.993,0.994	-0.021	UAP56-EI	Type1
ENSG00000196924.10	FLNA	chrX	-	153580920	153581043	153580548	153580815	153581139	153581292	11581103	11,20	810748	3,1	0.00105163	0.0210987	0.983,0.967	0.993,0.998	-0.021	UAP56-EI	Type1
ENSG00000225470.2	JPX	chrX	+	73164418	73164497	73164201	73164300	73218602	73218679	79,58	0,8	78,73	0,0	0.00105871	0.021216	1.0,0.824	1.0,1.0	-0.088	UAP56-EI	Type1
ENSG00000162194.8	C11orf48	chr11	-	62437353	62437513	62437112	62437275	62439035	62439241	6,9	1,3	1,2	0,0	0.00106061	0.0212355	0.74,0.587	1.0,1.0	-0.337	UAP56-EI	Type1
ENSG00000104365.9	IKBKB	chr8	+	42186641	42186732	42183487	42183615	42188431	42189428	64115	6,7	51,30	0,1	0.00106676	0.0213464	0.867,0.91	1.0,0.948	-0.085	UAP56-EI	Type1
ENSG00000052126.10	PLEKHA5	chr12	+	19440406	19440490	19436213	19436679	19473495	19473558	101,75	6,19	46,58	2,1	0.00107329	0.0214335	0.914,0.714	0.936,0.973	-0.14	UAP56-EI	Type1
ENSG00000078070.7	MCCC1	chr3	-	182743542	182743592	182740256	182740342	182751778	182751865	72,71	4,8	68,68	1,1	0.00107912	0.0215375	0.93,0.868	0.981,0.981	-0.082	UAP56-EI	Type1
ENSG00000180376.12	CCDC66	chr3	+	56593596	56593622	56592873	56592938	56600977	56601081	8,8	6,8	14,19	2,3	0.00108368	0.0216158	0.53,0.459	0.856,0.843	-0.355	UAP56-EI	Type1
ENSG00000164548.6	TRA2A	chr7	-	23561739	23562051	23561325	23561459	23571407	23571599	138205	225237	203215	172185	0.00108938	0.0217171	0.162,0.215	0.272,0.268	-0.082	UAP56-EI	Type1
ENSG00000141503.11	MINK1	chr17	+	4795696	4795807	4795443	4795529	4795950	4796063	48,27	9,0	3,3	0,0	0.00109052	0.0217273	0.751,1.0	1.0,1.0	-0.125	UAP56-EI	Type1
ENSG00000127990.11	SGCE	chr7	-	94229008	94229035	94228086	94228275	94229957	94230169	221322	34,38	265286	15,20	0.00109268	0.0217475	0.846,0.877	0.937,0.923	-0.069	UAP56-EI	Type1
ENSG00000145723.12	GIN1	chr5	-	102433017	102433194	102432244	102432530	102433293	102433485	46,75	0,8	25,24	0,0	0.00110928	0.0219801	1.0,0.808	1.0,1.0	-0.096	UAP56-EI	Type1
ENSG00000167555.9	ZNF528	chr19	+	52905199	52905281	52901619	52901872	52909159	52909187	22,30	0,7	6,7	0,0	0.00111249	0.0220248	1.0,0.732	1.0,1.0	-0.134	UAP56-EI	Type1
ENSG00000116962.10	NID1	chr1	-	236176710	236176860	236156944	236157172	236187369	236187513	6,7	7,0	2,2	0,0	0.00112686	0.0222645	0.296,1.0	1.0,1.0	-0.352	UAP56-EI	Type1
ENSG00000121211.3	MND1	chr4	+	154318370	154318485	154279625	154279774	154330122	154330167	151205	15,15	108132	4,2	0.00112832	0.0222805	0.848,0.884	0.938,0.973	-0.09	UAP56-EI	Type1
ENSG00000150347.10	ARID5B	chr10	+	63819001	63819054	63816875	63817077	63829458	63829556	52,34	9,7	27,52	1,2	0.00114445	0.0225218	0.809,0.78	0.952,0.95	-0.156	UAP56-EI	Type1
ENSG00000111832.8	RWDD1	chr6	+	116895220	116895334	116894020	116894148	116901457	116901523	39,79	4,16	50,57	3,1	0.00114683	0.0225557	0.845,0.734	0.903,0.97	-0.147	UAP56-EI	Type1
ENSG00000104427.7	ZC2HC1A	chr8	+	79624224	79624341	79610648	79610748	79627455	79627563	6,7	55,56	6,16	20,8	0.00114746	0.0225615	0.057,0.065	0.142,0.525	-0.273	UAP56-EI	Type1
ENSG00000137492.3	PRKRIR	chr11	-	76075381	76075476	76071999	76072107	76076895	76077016	122133	191292	243190	232260	0.0011544	0.0226786	0.278,0.215	0.387,0.306	-0.1	UAP56-EI	Type1
ENSG00000101557.10	USP14	chr18	+	192841	192900	180235	180339	196636	196767	483582	14,8	948905	3,7	0.00117533	0.0229687	0.961,0.981	0.996,0.989	-0.021	UAP56-EI	Type1
ENSG00000131127.9	ZNF141	chr4	+	366452	366796	338123	338219	376883	377760	15,52	4,2	29,59	1,0	0.00117611	0.0229706	0.525,0.885	0.895,1.0	-0.242	UAP56-EI	Type1
ENSG00000158941.12	CCAR2	chr8	+	22475211	22475291	22474900	22475077	22476129	22476528	5,4	0,12	5,3	0,0	0.00117813	0.022994	1.0,0.176	1.0,1.0	-0.412	UAP56-EI	Type1
ENSG00000005436.9	GCFC2	chr2	-	75929324	75929549	75928315	75928413	75933648	75933777	137152	4,6	53,68	0,0	0.00118995	0.0231396	0.93,0.908	1.0,1.0	-0.081	UAP56-EI	Type1
ENSG00000138750.10	NUP54	chr4	-	77055327	77055515	77045801	77045909	77065301	77065445	27,40	14,23	98,82	18,21	0.0011897	0.0231396	0.455,0.43	0.703,0.629	-0.223	UAP56-EI	Type1
ENSG00000114770.12	ABCC5	chr3	-	183703091	183703166	183701540	183702682	183705557	183705705	21,21	6,0	3,1	0,0	0.0011924	0.0231683	0.697,1.0	1.0,1.0	-0.151	UAP56-EI	Type1
ENSG00000117682.12	DHDDS	chr1	+	26772806	26772923	26769221	26769364	26774049	26774151	168147	2,9	99,79	0,0	0.0011946	0.0232037	0.979,0.9	1.0,1.0	-0.06	UAP56-EI	Type1
ENSG00000112701.13	SENP6	chr6	+	76350402	76350420	76344422	76344527	76357446	76357517	25,25	87126	40,57	101,95	0.00119694	0.0232164	0.203,0.15	0.26,0.348	-0.128	UAP56-EI	Type1
ENSG00000148187.13	MRRF	chr9	+	125048058	125048225	125047447	125047566	125048317	125048445	21,61	7,15	7,7	0,1	0.00119817	0.0232339	0.581,0.653	1.0,0.764	-0.265	UAP56-EI	Type1
ENSG00000153914.11	SREK1	chr5	+	65473344	65473486	65470773	65470869	65474546	65474685	276436	2,13	329303	1,0	0.00119859	0.0232355	0.986,0.944	0.994,1.0	-0.032	UAP56-EI	Type1
ENSG00000121964.10	GTDC1	chr2	-	144728219	144728329	144710339	144710410	144899448	144899622	12,6	0,8	4,16	0,0	0.00119966	0.0232399	1.0,0.298	1.0,1.0	-0.351	UAP56-EI	Type1
ENSG00000136643.7	RPS6KC1	chr1	+	213277795	213277911	213251037	213251158	213290658	213290752	79,89	0,11	57,67	0,1	0.00120623	0.023318	1.0,0.818	1.0,0.974	-0.078	UAP56-EI	Type1
ENSG00000012963.9	UBR7	chr14	+	93685557	93685707	93684872	93685081	93686594	93686757	197252	4,9	170160	0,1	0.00121149	0.0233869	0.96,0.932	1.0,0.987	-0.048	UAP56-EI	Type1
ENSG00000142687.13	KIAA0319L	chr1	-	35972212	35972736	35940469	35940507	36019950	36020120	87123	0,8	17,23	0,0	0.00122386	0.0235596	1.0,0.768	1.0,1.0	-0.116	UAP56-EI	Type1
ENSG00000118454.8	ANKRD13C	chr1	-	70740402	70740501	70726919	70728530	70742447	70742527	74110	15,24	52,77	5,4	0.00122898	0.0236372	0.745,0.731	0.86,0.919	-0.151	UAP56-EI	Type1
ENSG00000163681.10	SLMAP	chr3	+	57857362	57857425	57850274	57850443	57882237	57882318	2,1	3,6	2,15	1,5	0.00124533	0.0238796	0.317,0.104	0.582,0.676	-0.418	UAP56-EI	Type1
ENSG00000118096.3	IFT46	chr11	-	118435679	118435806	118430499	118430579	118436504	118436726	124146	3,16	73,64	0,2	0.00124741	0.0239051	0.956,0.829	1.0,0.944	-0.08	UAP56-EI	Type1
ENSG00000109320.7	NFKB1	chr4	+	103455004	103455042	103450992	103451071	103459014	103459113	32,26	2,11	30,31	2,0	0.00125609	0.0240325	0.927,0.652	0.922,1.0	-0.171	UAP56-EI	Type1
ENSG00000158941.12	CCAR2	chr8	+	22475208	22475291	22474932	22475077	22476129	22476241	113133	0,12	40,56	0,0	0.00126342	0.0240991	1.0,0.875	1.0,1.0	-0.063	UAP56-EI	Type1
ENSG00000097046.8	CDC7	chr1	+	91985686	91985836	91981350	91981433	91989597	91990056	101126	7,4	116128	1,1	0.00127344	0.0242499	0.876,0.939	0.983,0.984	-0.076	UAP56-EI	Type1
ENSG00000088812.13	ATRN	chr20	+	3624800	3624915	3619474	3619582	3627369	3631769	38,28	0,7	7,10	0,0	0.00128014	0.0243438	1.0,0.69	1.0,1.0	-0.155	UAP56-EI	Type1
ENSG00000122435.5	TRMT13	chr1	+	100613449	100613882	100609624	100609699	100614180	100616053	287358	7,10	94,94	0,1	0.00128559	0.0244083	0.911,0.899	1.0,0.959	-0.075	UAP56-EI	Type1
ENSG00000177879.10	AP3S1	chr5	+	115202366	115202458	115177654	115177803	115205713	115205825	754956	14,30	628601	5,7	0.00128566	0.0244083	0.97,0.951	0.987,0.981	-0.024	UAP56-EI	Type1
ENSG00000109670.9	FBXW7	chr4	-	153332454	153333024	153271193	153271276	153456092	153457253	209232	0,8	190171	0,0	0.00131418	0.024834	1.0,0.854	1.0,1.0	-0.073	UAP56-EI	Type1
ENSG00000121057.8	AKAP1	chr17	+	55189851	55189979	55189158	55189285	55191819	55191997	105,73	0,8	97,79	0,0	0.00131467	0.024836	1.0,0.828	1.0,1.0	-0.086	UAP56-EI	Type1
ENSG00000135040.11	NAA35	chr9	+	88627960	88628059	88624779	88624846	88628633	88628812	126193	6,5	109127	0,0	0.00132089	0.0249262	0.926,0.958	1.0,1.0	-0.058	UAP56-EI	Type1
ENSG00000162604.8	TM2D1	chr1	-	62152463	62152567	62149168	62149218	62160368	62160442	4,6	115139	11,6	56,56	0.00132517	0.0249789	0.02,0.024	0.102,0.059	-0.058	UAP56-EI	Type1
ENSG00000198081.6	ZBTB14	chr18	-	5293970	5294000	5293242	5293326	5294799	5294823	1,0	1,1	3,1	0,0	0.0013283	0.0250181	0.453,0.0	1.0,1.0	-0.773	UAP56-EI	Type1
ENSG00000110497.10	AMBRA1	chr11	-	46534276	46534363	46529740	46529920	46563494	46564948	22,27	18,45	24,28	9,11	0.00133472	0.0250779	0.432,0.272	0.624,0.613	-0.267	UAP56-EI	Type1
ENSG00000107771.11	CCSER2	chr10	+	86259630	86259715	86237330	86237420	86273204	86273323	2,0	34,34	4,4	16,19	0.00133475	0.0250779	0.036,0.0	0.136,0.117	-0.108	UAP56-EI	Type1
ENSG00000075413.13	MARK3	chr14	+	103966492	103966537	103958113	103958371	103969218	103969408	10,1	131146	12,15	126,97	0.0013483	0.025236	0.055,0.005	0.068,0.105	-0.056	UAP56-EI	Type1
ENSG00000109320.7	NFKB1	chr4	+	103455001	103455042	103450992	103451071	103459014	103459113	26,35	2,11	34,24	2,0	0.00135002	0.0252547	0.91,0.712	0.93,1.0	-0.154	UAP56-EI	Type1
ENSG00000121211.3	MND1	chr4	+	154318370	154318485	154315413	154315488	154330122	154330167	373523	7,34	260259	4,4	0.00135399	0.025308	0.967,0.895	0.973,0.973	-0.042	UAP56-EI	Type1
ENSG00000140395.4	WDR61	chr15	-	78584957	78585227	78582292	78582441	78587287	78587315	375332	3,10	251299	0,1	0.00135991	0.0253776	0.978,0.92	1.0,0.99	-0.046	UAP56-EI	Type1
ENSG00000117625.9	RCOR3	chr1	+	211477424	211477482	211469017	211469095	211486061	211486146	44,28	5,7	33,31	2,0	0.00136067	0.0253849	0.863,0.74	0.922,1.0	-0.16	UAP56-EI	Type1
ENSG00000116962.10	NID1	chr1	-	236175220	236175343	236156944	236157172	236187369	236187513	45,38	7,0	14,17	0,0	0.0013624	0.0254035	0.776,1.0	1.0,1.0	-0.112	UAP56-EI	Type1
ENSG00000142687.13	KIAA0319L	chr1	-	35944566	35944813	35940405	35940507	36019950	36020120	51,71	0,8	6,12	0,0	0.00136599	0.0254428	1.0,0.766	1.0,1.0	-0.117	UAP56-EI	Type1
ENSG00000243477.1	NAT6	chr3	-	50335237	50335514	50334866	50335103	50336251	50336320	9,15	1,3	1,4	0,0	0.00137338	0.0255529	0.755,0.631	1.0,1.0	-0.307	UAP56-EI	Type1
ENSG00000173473.6	SMARCC1	chr3	-	47716964	47717078	47712147	47712207	47718118	47718272	279426	5,14	127160	1,0	0.00138506	0.0257064	0.969,0.944	0.986,1.0	-0.037	UAP56-EI	Type1
ENSG00000167555.9	ZNF528	chr19	+	52904937	52905006	52901619	52901872	52909159	52909286	22,40	0,7	8,10	0,0	0.0013976	0.0258638	1.0,0.794	1.0,1.0	-0.103	UAP56-EI	Type1
ENSG00000095787.17	WAC	chr10	+	28884661	28884970	28879648	28879761	28897114	28897360	368500	204206	474475	142148	0.00140021	0.0258982	0.364,0.436	0.515,0.505	-0.11	UAP56-EI	Type1
ENSG00000188735.8	TMEM120B	chr12	+	122214727	122215803	122214280	122214350	122215982	122216033	39,70	5,0	29,32	0,0	0.00140062	0.0258988	0.479,1.0	1.0,1.0	-0.26	UAP56-EI	Type1
ENSG00000104723.16	TUSC3	chr8	+	15605883	15605974	15531255	15531345	15621711	15624158	152204	7,17	123100	4,0	0.00140155	0.0259091	0.93,0.88	0.95,1.0	-0.07	UAP56-EI	Type1
ENSG00000162694.9	EXTL2	chr1	-	101343979	101344003	101343031	101343459	101354308	101354384	1,0	39,92	8,1	42,53	0.00140209	0.0259107	0.022,0.0	0.14,0.016	-0.067	UAP56-EI	Type1
ENSG00000164136.12	IL15	chr4	+	142642211	142642330	142641621	142641719	142643076	142643161	43,38	46,64	31,17	14,10	0.00140878	0.0260079	0.339,0.245	0.548,0.482	-0.223	UAP56-EI	Type1
ENSG00000163507.9	KIAA1524	chr3	-	108300954	108301049	108300261	108300358	108301823	108301930	304446	4,13	344316	1,1	0.0014095	0.0260143	0.979,0.954	0.995,0.995	-0.029	UAP56-EI	Type1
ENSG00000143322.15	ABL2	chr1	-	179089324	179089409	179087721	179087899	179090729	179091002	57,41	2,10	54,98	0,3	0.00141587	0.0260898	0.947,0.721	1.0,0.954	-0.143	UAP56-EI	Type1
ENSG00000129353.10	SLC44A2	chr19	+	10745649	10745745	10745431	10745563	10745838	10746191	24,35	0,6	3,8	0,0	0.00142074	0.0261399	1.0,0.778	1.0,1.0	-0.111	UAP56-EI	Type1
ENSG00000108021.15	FAM208B	chr10	+	5777266	5777509	5772449	5773166	5781580	5782460	126159	27,18	204175	13,10	0.00142305	0.0261623	0.635,0.767	0.854,0.867	-0.159	UAP56-EI	Type1
ENSG00000139496.11	NUPL1	chr13	+	25911073	25911172	25905494	25905696	25912773	25912869	61,44	8,4	412402	8,13	0.00143109	0.026251	0.819,0.867	0.968,0.948	-0.115	UAP56-EI	Type1
ENSG00000168101.10	NUDT16L1	chr16	+	4743978	4744239	4743703	4743880	4744958	4745860	21,7	3,1	11,10	0,0	0.0014318	0.0262571	0.713,0.713	1.0,1.0	-0.287	UAP56-EI	Type1
ENSG00000189212.8	DPY19L2P1	chr7	-	35163609	35163690	35161118	35161220	35171921	35171981	33,30	1,5	33,30	0,0	0.00143889	0.026345	0.955,0.793	1.0,1.0	-0.126	UAP56-EI	Type1
ENSG00000166352.11	C11orf74	chr11	+	36657600	36657667	36654833	36654988	36669565	36669705	125141	1,16	40,53	1,0	0.00144502	0.026415	0.988,0.857	0.965,1.0	-0.06	UAP56-EI	Type1
ENSG00000108306.7	FBXL20	chr17	-	37459837	37459892	37455242	37455337	37499432	37499494	2,3	1,2	2,3	0,0	0.00144489	0.026415	0.591,0.52	1.0,1.0	-0.445	UAP56-EI	Type1
ENSG00000183762.8	KREMEN1	chr22	+	29517344	29517469	29494849	29494941	29521250	29521404	23,6	0,10	12,15	0,0	0.00145341	0.0265474	1.0,0.243	1.0,1.0	-0.379	UAP56-EI	Type1
ENSG00000178031.11	ADAMTSL1	chr9	+	18639251	18639409	18635940	18636015	18657636	18657748	14,7	0,6	27,21	0,0	0.00145456	0.0265612	1.0,0.357	1.0,1.0	-0.322	UAP56-EI	Type1
ENSG00000223546.2	LINC00630	chrX	+	102081896	102082072	102024106	102024269	102094728	102094791	4,1	5,0	3,3	0,0	0.00146498	0.0267254	0.265,1.0	1.0,1.0	-0.367	UAP56-EI	Type1
ENSG00000075413.13	MARK3	chr14	+	103923478	103923549	103894723	103894777	103928741	103928798	55,96	8,13	77,81	5,1	0.00147347	0.0268284	0.822,0.832	0.912,0.982	-0.12	UAP56-EI	Type1
ENSG00000258289.3	CHURC1	chr14	+	65392727	65392798	65390708	65390844	65410016	65410774	80110	28,43	65,90	14,10	0.00147878	0.0268967	0.657,0.631	0.757,0.858	-0.163	UAP56-EI	Type1
ENSG00000134744.9	ZCCHC11	chr1	-	52924007	52924121	52912261	52912339	52926805	52926895	100124	14,23	122108	6,8	0.00148402	0.0269692	0.799,0.751	0.919,0.883	-0.126	UAP56-EI	Type1
ENSG00000138035.10	PNPT1	chr2	-	55871771	55871855	55870453	55870560	55872483	55872567	484671	14,23	428368	5,4	0.00148953	0.0270343	0.956,0.949	0.982,0.983	-0.03	UAP56-EI	Type1
ENSG00000075856.7	SART3	chr12	-	108925997	108926110	108924980	108925057	108929134	108929244	137139	1,9	166153	0,1	0.00150578	0.0272083	0.987,0.896	1.0,0.988	-0.052	UAP56-EI	Type1
ENSG00000111785.14	RIC8B	chr12	+	107264600	107264720	107254045	107254190	107272764	107272903	8,15	2,4	10,10	1,0	0.00152282	0.0274442	0.686,0.672	0.845,1.0	-0.243	UAP56-EI	Type1
ENSG00000077264.10	PAK3	chrX	+	110340617	110340684	110339587	110339643	110340802	110340912	5,9	0,5	8,6	0,0	0.00152917	0.0275298	1.0,0.551	1.0,1.0	-0.224	UAP56-EI	Type1
ENSG00000160570.9	DEDD2	chr19	-	42720831	42721197	42719379	42719404	42724225	42724275	47,21	4,1	15,4	0,0	0.00153359	0.0275806	0.768,0.856	1.0,1.0	-0.188	UAP56-EI	Type1
ENSG00000153922.6	CHD1	chr5	-	98199111	98199290	98195675	98195772	98204198	98204339	303445	6,15	396369	1,5	0.00154292	0.0277268	0.957,0.93	0.994,0.971	-0.039	UAP56-EI	Type1
ENSG00000106701.7	FSD1L	chr9	+	108301543	108301632	108275087	108275217	108308638	108314714	4,5	3,1	21,14	1,0	0.00154353	0.0277304	0.452,0.756	0.928,1.0	-0.36	UAP56-EI	Type1
ENSG00000088756.8	ARHGAP28	chr18	+	6876129	6876207	6873682	6873774	6882135	6882360	23,30	1,11	13,13	0,1	0.00154769	0.027769	0.937,0.639	1.0,0.894	-0.159	UAP56-EI	Type1
ENSG00000104047.10	DTWD1	chr15	+	49924355	49924499	49917309	49917628	49925716	49925809	129163	0,10	101,82	0,0	0.00155335	0.0278488	1.0,0.891	1.0,1.0	-0.054	UAP56-EI	Type1
ENSG00000198408.9	MGEA5	chr10	-	103557736	103557911	103552595	103552700	103558598	103559212	272318	5,7	344385	1,0	0.00156843	0.0280826	0.961,0.954	0.994,1.0	-0.039	UAP56-EI	Type1
ENSG00000182446.9	NPLOC4	chr17	-	79575753	79575848	79573716	79573840	79580343	79580520	124148	3,10	79,52	1,0	0.0015824	0.0282518	0.961,0.899	0.979,1.0	-0.06	UAP56-EI	Type1
ENSG00000075213.6	SEMA3A	chr7	-	83610636	83610794	83606447	83606512	83614751	83614793	35,44	0,6	14,1	0,0	0.00159333	0.0283883	1.0,0.778	1.0,1.0	-0.111	UAP56-EI	Type1
ENSG00000198860.7	TSEN15	chr1	+	184041290	184041328	184023861	184023997	184041960	184042157	29,52	25,37	23,20	2,7	0.00161332	0.0286706	0.479,0.527	0.901,0.693	-0.294	UAP56-EI	Type1
ENSG00000068489.8	PRR11	chr17	+	57240959	57241025	57233105	57233166	57247108	57247241	2,6	266343	13,2	132126	0.00161381	0.0286706	0.005,0.012	0.063,0.011	-0.028	UAP56-EI	Type1
ENSG00000113845.5	TIMMDC1	chr3	+	119232487	119232566	119217413	119217774	119236051	119236162	159190	11,12	124101	1,3	0.00161417	0.0286706	0.903,0.911	0.988,0.956	-0.065	UAP56-EI	Type1
ENSG00000168175.10	MAPK1IP1L	chr14	+	55528397	55528419	55518348	55518521	55529335	55530043	298391	61,48	159187	18,9	0.00164195	0.0290667	0.809,0.876	0.885,0.947	-0.073	UAP56-EI	Type1
ENSG00000023228.9	NDUFS1	chr2	-	207017142	207017234	207014541	207014649	207018341	207018406	443531	6,23	465439	7,2	0.00164373	0.0290907	0.978,0.934	0.976,0.993	-0.028	UAP56-EI	Type1
ENSG00000068878.10	PSME4	chr2	-	54120810	54120936	54117240	54117345	54122143	54122213	125159	2,10	115139	0,2	0.00165331	0.0292077	0.971,0.895	1.0,0.974	-0.054	UAP56-EI	Type1
ENSG00000115504.10	EHBP1	chr2	+	63176228	63176297	63175426	63175451	63182651	63182795	26,27	17,12	43,48	2,12	0.0016691	0.0294038	0.508,0.603	0.936,0.73	-0.277	UAP56-EI	Type1
ENSG00000126214.16	KLC1	chr14	+	104151322	104151373	104145720	104145882	104153417	104153548	9,4	23,27	9,18	12,15	0.00166981	0.0294089	0.224,0.099	0.356,0.47	-0.251	UAP56-EI	Type1
ENSG00000006625.13	GGCT	chr7	-	30537356	30537512	30536399	30536851	30538418	30538554	21,19	549720	18,31	365357	0.00168132	0.0295737	0.018,0.013	0.023,0.04	-0.016	UAP56-EI	Type1
ENSG00000119004.10	CYP20A1	chr2	+	204154487	204154599	204144781	204144836	204156984	204157049	34,68	0,7	28,20	0,0	0.00169401	0.0297741	1.0,0.845	1.0,1.0	-0.078	UAP56-EI	Type1
ENSG00000198826.6	ARHGAP11A	chr15	+	32921795	32921963	32920928	32921003	32925179	32925309	7961143	6,17	9121058	0,1	0.00169808	0.0298217	0.984,0.969	1.0,0.998	-0.023	UAP56-EI	Type1
ENSG00000130304.12	SLC27A1	chr19	+	17612081	17612228	17611303	17611441	17615263	17616977	24,20	1,4	9,3	0,0	0.00170545	0.0299235	0.922,0.712	1.0,1.0	-0.183	UAP56-EI	Type1
ENSG00000057663.8	ATG5	chr6	-	106756238	106756366	106740902	106740981	106763975	106764141	269461	101118	409436	81,72	0.00170722	0.0299376	0.585,0.674	0.728,0.762	-0.116	UAP56-EI	Type1
ENSG00000171735.14	CAMTA1	chr1	+	6880240	6880310	6845550	6845635	6885151	6885270	86111	38,56	122124	35,25	0.00171157	0.0299834	0.604,0.572	0.701,0.769	-0.147	UAP56-EI	Type1
ENSG00000138674.12	SEC31A	chr4	-	83782783	83782861	83778841	83778917	83784470	83784545	93,75	147178	42,43	38,46	0.00171216	0.0299847	0.291,0.215	0.418,0.377	-0.144	UAP56-EI	Type1
ENSG00000125703.10	ATG4C	chr1	+	63307098	63307218	63300446	63300523	63329662	63331184	116148	5,10	105133	2,1	0.0017144	0.03001	0.927,0.89	0.966,0.986	-0.067	UAP56-EI	Type1
ENSG00000146263.7	MMS22L	chr6	-	97681736	97681856	97679301	97679528	97694503	97694566	81107	18,26	53,77	4,7	0.00171861	0.0300532	0.711,0.692	0.878,0.857	-0.166	UAP56-EI	Type1
ENSG00000158793.9	NIT1	chr1	+	161089282	161089402	161088923	161089178	161089608	161089742	85,80	6,4	7,16	0,0	0.00172347	0.0301306	0.885,0.916	1.0,1.0	-0.099	UAP56-EI	Type1
ENSG00000225210.5	AL589743.1	chr14	+	19656088	19656224	19655733	19655871	19718325	19718563	20,51	1,5	21,26	0,0	0.00173949	0.0303337	0.911,0.84	1.0,1.0	-0.125	UAP56-EI	Type1
ENSG00000155189.7	AGPAT5	chr8	+	6590081	6590171	6582390	6582460	6599181	6599272	123131	9,4	103,92	1,1	0.00174678	0.0304453	0.894,0.953	0.984,0.983	-0.06	UAP56-EI	Type1
ENSG00000123636.13	BAZ2B	chr2	-	160257109	160257175	160255339	160255405	160261359	160261421	26,15	4,7	27,15	2,0	0.00175265	0.0305245	0.817,0.595	0.903,1.0	-0.246	UAP56-EI	Type1
ENSG00000077235.13	GTF3C1	chr16	-	27497317	27497475	27495531	27495674	27499547	27499736	94101	0,8	69,71	0,0	0.00175321	0.0305266	1.0,0.858	1.0,1.0	-0.071	UAP56-EI	Type1
ENSG00000174446.8	SNAPC5	chr15	-	66787667	66787757	66786752	66786890	66789979	66790088	380551	84,51	156126	14,3	0.00176921	0.030774	0.736,0.869	0.873,0.963	-0.115	UAP56-EI	Type1
ENSG00000176261.11	ZBTB8OS	chr1	-	33099245	33099328	33093108	33093145	33099551	33099673	113140	5,6	116172	2,0	0.0017803	0.0309123	0.935,0.937	0.974,1.0	-0.051	UAP56-EI	Type1
ENSG00000203880.7	PCMTD2	chr20	+	62899239	62899363	62896610	62896782	62904573	62904898	52,73	0,10	53,34	0,1	0.00179515	0.031084	1.0,0.797	1.0,0.948	-0.075	UAP56-EI	Type1
ENSG00000164924.13	YWHAZ	chr8	-	101964156	101964353	101960823	101961128	101965077	101965211	581795	92,93	20452088	165197	0.00180115	0.0311489	0.727,0.783	0.84,0.817	-0.074	UAP56-EI	Type1
ENSG00000241258.2	CRCP	chr7	+	65592690	65592727	65579836	65579957	65599266	65599361	23,10	4,1	35,20	0,0	0.00180294	0.0311719	0.821,0.888	1.0,1.0	-0.145	UAP56-EI	Type1
ENSG00000186812.8	ZNF397	chr18	+	32825225	32825315	32823115	32823257	32834195	32834366	6,6	1,4	9,5	0,1	0.00183312	0.0316071	0.787,0.48	1.0,0.755	-0.244	UAP56-EI	Type1
ENSG00000160310.12	PRMT2	chr21	+	48080744	48080874	48069486	48069651	48081711	48081848	30,8	0,6	33,36	0,0	0.00185682	0.0319123	1.0,0.412	1.0,1.0	-0.294	UAP56-EI	Type1
ENSG00000049759.12	NEDD4L	chr18	+	56008909	56009029	56001049	56001124	56016768	56016846	0,0	1,2	1,6	13,11	0.0018703	0.032079	0.0,0.0	0.04,0.229	-0.135	UAP56-EI	Type1
ENSG00000176978.9	DPP7	chr9	-	140006392	140006481	140006141	140006206	140006563	140006682	46,24	2,4	21,28	0,0	0.00188323	0.032252	0.934,0.788	1.0,1.0	-0.139	UAP56-EI	Type1
ENSG00000111845.4	PAK1IP1	chr6	+	10703637	10703690	10702797	10702872	10704739	10704885	423572	6,17	492484	1,5	0.00189514	0.0324002	0.981,0.961	0.997,0.986	-0.021	UAP56-EI	Type1
ENSG00000047346.8	FAM214A	chr15	-	52905869	52906054	52903890	52903974	52970202	52970319	13,2	1,3	21,19	0,1	0.00189743	0.0324074	0.851,0.226	1.0,0.893	-0.408	UAP56-EI	Type1
ENSG00000109320.7	NFKB1	chr4	+	103459014	103459113	103450992	103451071	103488143	103488292	37,45	4,4	27,39	1,0	0.00189744	0.0324074	0.846,0.87	0.941,1.0	-0.112	UAP56-EI	Type1
ENSG00000047188.11	YTHDC2	chr5	+	112917113	112917406	112915282	112915392	112919998	112920176	99134	0,8	144127	0,1	0.00190294	0.0324772	1.0,0.847	1.0,0.977	-0.065	UAP56-EI	Type1
ENSG00000133983.10	COX16	chr14	-	70809374	70809446	70795890	70795953	70826235	70826448	9821538	193310	818792	104109	0.00190635	0.0325194	0.772,0.768	0.84,0.829	-0.065	UAP56-EI	Type1
ENSG00000141376.16	BCAS3	chr17	+	58987892	58988063	58979980	58980064	59001767	59001861	52,36	0,6	44,30	0,0	0.00191563	0.0326292	1.0,0.733	1.0,1.0	-0.133	UAP56-EI	Type1
ENSG00000183137.10	CEP57L1	chr6	+	109466421	109466584	109416746	109416778	109467960	109468140	44,63	7,15	38,40	1,3	0.00191619	0.0326307	0.747,0.663	0.947,0.862	-0.199	UAP56-EI	Type1
ENSG00000166716.5	ZNF592	chr15	+	85333935	85334103	85325887	85328126	85341099	85341276	41,48	0,6	47,35	0,0	0.00193443	0.0328925	1.0,0.787	1.0,1.0	-0.107	UAP56-EI	Type1
ENSG00000017260.15	ATP2C1	chr3	+	130694175	130694332	130686231	130686263	130711794	130711845	20,27	1,5	26,25	0,1	0.00193777	0.0329226	0.905,0.721	1.0,0.923	-0.149	UAP56-EI	Type1
ENSG00000164283.8	ESM1	chr5	-	54277824	54277974	54273691	54275263	54281044	54281491	69,71	11,2	24,24	1,0	0.00193947	0.0329376	0.754,0.946	0.922,1.0	-0.111	UAP56-EI	Type1
ENSG00000158055.11	GRHL3	chr1	+	24657915	24658102	24645880	24646058	24661134	24661196	1,1	0,3	7,14	0,0	0.00194906	0.0330677	1.0,0.127	1.0,1.0	-0.436	UAP56-EI	Type1
ENSG00000253250.2	RP11-122A3.2	chr8	-	91990806	91990880	91972969	91973076	91992590	91992689	43,41	11,5	39,34	0,3	0.00195225	0.0331139	0.721,0.844	1.0,0.882	-0.159	UAP56-EI	Type1
ENSG00000124357.8	NAGK	chr2	+	71297870	71297969	71295717	71295842	71299770	71299881	5,4	0,6	3,2	0,0	0.00196034	0.0332428	1.0,0.283	1.0,1.0	-0.359	UAP56-EI	Type1
ENSG00000006576.12	PHTF2	chr7	+	77572016	77572103	77569844	77569976	77578994	77579150	75115	2,6	252253	1,0	0.00196226	0.0332507	0.959,0.923	0.994,1.0	-0.056	UAP56-EI	Type1
ENSG00000100445.12	SDR39U1	chr14	-	24911383	24911466	24910879	24911001	24911551	24911982	82,41	15,18	26,22	0,3	0.00196603	0.0332555	0.776,0.591	1.0,0.823	-0.228	UAP56-EI	Type1
ENSG00000007376.3	RPUSD1	chr16	-	837555	837645	837353	837477	838255	838381	32,47	4,3	2,7	0,0	0.00196913	0.0332935	0.831,0.906	1.0,1.0	-0.131	UAP56-EI	Type1
ENSG00000164924.13	YWHAZ	chr8	-	101964156	101964536	101960962	101961128	101965077	101965111	590793	92,93	20492086	165197	0.00197884	0.033413	0.638,0.701	0.773,0.744	-0.089	UAP56-EI	Type1
ENSG00000166788.5	SAAL1	chr11	-	18105081	18105275	18102957	18103050	18108412	18108601	113183	33,51	199197	31,28	0.00198244	0.0334366	0.593,0.605	0.732,0.75	-0.142	UAP56-EI	Type1
ENSG00000129566.8	TEP1	chr14	-	20848088	20848212	20847139	20847264	20848393	20848634	54,71	0,8	23,15	0,0	0.00198196	0.0334366	1.0,0.827	1.0,1.0	-0.087	UAP56-EI	Type1
ENSG00000148481.9	FAM188A	chr10	-	15863654	15863725	15838118	15838171	15902204	15902519	2,3	8,8	12,18	3,15	0.00198627	0.0334785	0.143,0.201	0.728,0.446	-0.415	UAP56-EI	Type1
ENSG00000168096.10	ANKS3	chr16	-	4776659	4776777	4774792	4774832	4776979	4777178	11,14	1,6	12,8	0,1	0.00199123	0.0335274	0.858,0.562	1.0,0.815	-0.198	UAP56-EI	Type1
ENSG00000183826.12	BTBD9	chr6	-	38580609	38580809	38565685	38565897	38607575	38607644	0,2	3,5	5,4	3,2	0.00203364	0.0341497	0.0,0.143	0.411,0.456	-0.362	UAP56-EI	Type1
ENSG00000158019.16	BRE	chr2	+	28532948	28533020	28521204	28521358	28561316	28561768	23,42	167206	19,41	77,66	0.0020417	0.0342432	0.084,0.12	0.141,0.293	-0.115	UAP56-EI	Type1
ENSG00000173166.13	RAPH1	chr2	-	204334961	204335036	204326570	204326648	204354306	204354812	1,0	25,23	0,7	16,11	0.0020748	0.0347309	0.026,0.0	0.0,0.295	-0.134	UAP56-EI	Type1
ENSG00000215041.5	NEURL4	chr17	-	7221813	7222010	7221587	7221675	7222368	7222527	13,17	4,6	5,5	1,0	0.00208982	0.0348975	0.578,0.545	0.679,1.0	-0.278	UAP56-EI	Type1
ENSG00000132204.9	LINC00470	chr18	-	1278568	1278634	1275966	1276078	1358726	1358761	24,11	91120	4,5	4,4	0.00209168	0.0349102	0.153,0.059	0.407,0.462	-0.329	UAP56-EI	Type1
ENSG00000172660.7	TAF15	chr17	+	34147167	34147243	34147027	34147079	34147335	34147441	315431	12,8	270317	3,1	0.00209302	0.0349172	0.945,0.972	0.983,0.995	-0.031	UAP56-EI	Type1
ENSG00000117625.9	RCOR3	chr1	+	211485696	211485829	211469017	211469095	211486061	211486161	14,49	5,7	28,22	2,0	0.00210269	0.035019	0.593,0.784	0.879,1.0	-0.251	UAP56-EI	Type1
ENSG00000159685.6	CHCHD6	chr3	+	126571486	126571573	126451920	126452065	126633522	126633593	16,4	0,8	25,17	0,0	0.00211029	0.0350778	1.0,0.238	1.0,1.0	-0.381	UAP56-EI	Type1
ENSG00000196712.12	NF1	chr17	+	29528054	29528177	29527439	29527613	29528428	29528503	137177	0,10	130,83	0,0	0.00211948	0.0351966	1.0,0.905	1.0,1.0	-0.047	UAP56-EI	Type1
ENSG00000168096.10	ANKS3	chr16	-	4776659	4776781	4774750	4774832	4776979	4778079	21,27	1,6	14,23	0,1	0.00212538	0.0352862	0.919,0.709	1.0,0.926	-0.149	UAP56-EI	Type1
ENSG00000166986.8	MARS	chr12	+	57906085	57906136	57905790	57905886	57906533	57906747	105,86	1,9	115132	0,2	0.00213005	0.0353436	0.987,0.876	1.0,0.98	-0.058	UAP56-EI	Type1
ENSG00000051825.10	MPHOSPH9	chr12	-	123710834	123710898	123707584	123707674	123714807	123715069	5,0	31,54	6,7	24,22	0.00215365	0.0355831	0.1,0.0	0.148,0.181	-0.114	UAP56-EI	Type1
ENSG00000169764.10	UGP2	chr2	+	64084962	64085070	64068143	64068366	64109599	64109637	376455	16,20	336336	7,4	0.00215331	0.0355831	0.931,0.929	0.965,0.98	-0.042	UAP56-EI	Type1
ENSG00000143207.15	RFWD2	chr1	-	176118141	176118210	176104145	176104222	176153768	176153828	6,6	3,2	4,8	0,1	0.00215209	0.0355831	0.575,0.67	1.0,0.844	-0.299	UAP56-EI	Type1
ENSG00000109920.8	FNBP4	chr11	-	47747288	47747388	47746023	47746330	47752925	47753113	7,11	93,75	12,12	46,29	0.00216114	0.0356402	0.043,0.08	0.133,0.196	-0.103	UAP56-EI	Type1
ENSG00000136754.12	ABI1	chr10	-	27047990	27048167	27040526	27040712	27054146	27054247	135185	25,16	166191	15,1	0.00217602	0.0358333	0.708,0.838	0.832,0.988	-0.137	UAP56-EI	Type1
ENSG00000185000.5	DGAT1	chr8	-	145542690	145542731	145542497	145542583	145544983	145545071	29,22	0,6	16,16	0,0	0.00219021	0.0360154	1.0,0.741	1.0,1.0	-0.129	UAP56-EI	Type1
ENSG00000117114.15	LPHN2	chr1	+	82452972	82453025	82450942	82451039	82456074	82456365	14,8	44,51	24,25	50,29	0.00220159	0.0361766	0.189,0.103	0.26,0.387	-0.178	UAP56-EI	Type1
ENSG00000245910.4	SNHG6	chr8	-	67834848	67834960	67833918	67834349	67837671	67837831	308455	6,12	295284	0,3	0.0022329	0.0366125	0.967,0.955	1.0,0.982	-0.03	UAP56-EI	Type1
ENSG00000153827.9	TRIP12	chr2	-	230642030	230642195	230638812	230638977	230643148	230643303	9691249	5,20	11421162	0,0	0.00227653	0.0371512	0.989,0.967	1.0,1.0	-0.022	UAP56-EI	Type1
ENSG00000039560.9	RAI14	chr5	+	34821836	34821955	34814687	34814774	34823060	34824596	162217	3,9	71,67	0,0	0.0022968	0.0374376	0.967,0.93	1.0,1.0	-0.051	UAP56-EI	Type1
ENSG00000158019.16	BRE	chr2	+	28115249	28115315	28113658	28113709	28117399	28117551	8,9	116142	7,8	28,33	0.00230218	0.0375164	0.045,0.042	0.146,0.143	-0.101	UAP56-EI	Type1
ENSG00000051825.10	MPHOSPH9	chr12	-	123647560	123647681	123645682	123645930	123648496	123648637	87,96	6,4	139157	2,1	0.00230985	0.0376148	0.887,0.929	0.974,0.988	-0.073	UAP56-EI	Type1
ENSG00000138759.13	FRAS1	chr4	+	79202551	79202587	79199808	79199898	79203973	79204121	7,7	0,5	7,6	0,0	0.00234068	0.0380358	1.0,0.528	1.0,1.0	-0.236	UAP56-EI	Type1
ENSG00000163138.14	PACRGL	chr4	+	20703763	20703844	20702080	20702410	20706088	20706156	8,0	23,37	4,4	4,3	0.0023484	0.0381075	0.182,0.0	0.39,0.46	-0.334	UAP56-EI	Type1
ENSG00000074935.9	TUBE1	chr6	-	112400835	112400957	112397524	112397712	112402294	112402410	107132	4,7	68,70	1,0	0.00235343	0.038171	0.935,0.911	0.974,1.0	-0.064	UAP56-EI	Type1
ENSG00000141446.6	ESCO1	chr18	-	19140819	19140951	19116002	19116146	19144163	19144278	117127	7,18	85117	5,1	0.00236096	0.0382751	0.897,0.786	0.899,0.984	-0.1	UAP56-EI	Type1
ENSG00000077380.11	DYNC1I2	chr2	+	172546656	172546773	172544285	172544383	172571837	172571953	162232	2,9	107179	0,0	0.00236622	0.0383334	0.978,0.934	1.0,1.0	-0.044	UAP56-EI	Type1
ENSG00000119866.16	BCL11A	chr2	-	60687664	60689559	60679556	60679801	60773105	60773435	34,33	0,4	40,43	0,0	0.00237027	0.03839	1.0,0.368	1.0,1.0	-0.316	UAP56-EI	Type1
ENSG00000197323.6	TRIM33	chr1	-	114973419	114973534	114970369	114970516	114976238	114976355	113155	6,13	179206	5,3	0.00241951	0.0389951	0.913,0.869	0.952,0.974	-0.072	UAP56-EI	Type1
ENSG00000142188.12	TMEM50B	chr21	-	34821088	34823170	34811520	34811604	34828033	34828091	453609	1,6	185218	0,0	0.0024243	0.039054	0.967,0.868	1.0,1.0	-0.083	UAP56-EI	Type1
ENSG00000115464.10	USP34	chr2	-	61552509	61552592	61546307	61546462	61558410	61558506	159210	6,8	191161	0,3	0.00242659	0.0390635	0.944,0.943	1.0,0.971	-0.042	UAP56-EI	Type1
ENSG00000121691.4	CAT	chr11	+	34482797	34482936	34478211	34478364	34485651	34485782	187163	0,10	111127	0,0	0.00242922	0.0390785	1.0,0.892	1.0,1.0	-0.054	UAP56-EI	Type1
ENSG00000106123.7	EPHB6	chr7	+	142559774	142559891	142558809	142558944	142560513	142560591	7,12	11,1	4,8	1,0	0.00244657	0.0393026	0.26,0.869	0.688,1.0	-0.279	UAP56-EI	Type1
ENSG00000118096.3	IFT46	chr11	-	118435679	118435776	118430499	118430579	118436504	118436791	269356	3,16	150143	0,2	0.00245466	0.0394049	0.982,0.93	1.0,0.977	-0.032	UAP56-EI	Type1
ENSG00000166341.6	DCHS1	chr11	-	6645960	6646099	6642555	6645621	6646428	6646712	29,6	0,6	31,21	0,0	0.00248064	0.0396926	1.0,0.337	1.0,1.0	-0.332	UAP56-EI	Type1
ENSG00000086189.5	DIMT1	chr5	-	61687997	61688061	61686702	61686809	61688752	61688817	193210	18,14	111114	1,5	0.0024983	0.039864	0.881,0.912	0.987,0.94	-0.067	UAP56-EI	Type1
ENSG00000115234.6	SNX17	chr2	+	27599179	27599254	27598972	27599050	27599345	27599387	332283	6,10	228240	0,2	0.00250279	0.0399264	0.973,0.949	1.0,0.987	-0.033	UAP56-EI	Type1
ENSG00000119231.6	SENP5	chr3	+	196612021	196613565	196594726	196594944	196626536	196626642	396576	10,14	571522	5,4	0.00251049	0.0400215	0.772,0.778	0.907,0.918	-0.138	UAP56-EI	Type1
ENSG00000214595.7	EML6	chr2	+	55179730	55179829	55177786	55177916	55181119	55181293	11,4	0,6	3,4	0,0	0.00253296	0.0402865	1.0,0.283	1.0,1.0	-0.359	UAP56-EI	Type1
ENSG00000088970.11	PLK1S1	chr20	+	21126205	21126295	21117030	21117193	21142511	21143148	62,77	3,7	35,39	1,0	0.00256077	0.0405977	0.927,0.871	0.956,1.0	-0.079	UAP56-EI	Type1
ENSG00000148950.5	IMMP1L	chr11	-	31482172	31482261	31455006	31455117	31484718	31484852	6,7	12,15	20,25	6,19	0.00257138	0.0407284	0.236,0.224	0.673,0.448	-0.331	UAP56-EI	Type1
ENSG00000103249.13	CLCN7	chr16	-	1507694	1507757	1507254	1507338	1509107	1509413	68,62	0,10	15,5	0,0	0.00257884	0.0408372	1.0,0.812	1.0,1.0	-0.094	UAP56-EI	Type1
ENSG00000168096.10	ANKS3	chr16	-	4776659	4776855	4774750	4774832	4776979	4777170	15,16	1,6	14,8	0,1	0.00260795	0.0411375	0.864,0.53	1.0,0.772	-0.189	UAP56-EI	Type1
ENSG00000251322.3	SHANK3	chr22	+	51135946	51136143	51133202	51133476	51137117	51137231	3,4	5,0	3,2	0,0	0.00263797	0.0415444	0.202,1.0	1.0,1.0	-0.399	UAP56-EI	Type1
ENSG00000168385.13	2024-09-02	chr2	+	242263630	242263656	242255315	242255397	242265407	242265528	266296	13,28	363361	13,10	0.00264479	0.0416171	0.945,0.9	0.959,0.968	-0.041	UAP56-EI	Type1
ENSG00000155313.11	USP25	chr21	+	17150222	17150346	17138315	17138460	17163820	17163983	60,66	7,7	47,67	0,3	0.00265072	0.0416786	0.822,0.835	1.0,0.923	-0.133	UAP56-EI	Type1
ENSG00000197555.5	SIPA1L1	chr14	+	72171437	72171500	72169097	72169222	72171938	72172057	1,2	79,66	4,6	44,45	0.00266864	0.0418835	0.009,0.021	0.059,0.085	-0.057	UAP56-EI	Type1
ENSG00000154582.12	TCEB1	chr8	-	74871999	74872053	74868145	74868289	74884311	74884482	12581675	62,81	16571646	51,47	0.00268017	0.042017	0.937,0.938	0.959,0.962	-0.023	UAP56-EI	Type1
ENSG00000151835.9	SACS	chr13	-	23932473	23932620	23928657	23930146	23939304	23939416	103163	7,15	110,97	2,3	0.00268206	0.042037	0.879,0.843	0.965,0.941	-0.092	UAP56-EI	Type1
ENSG00000166664.9	CHRFAM7A	chr15	-	30675521	30675585	30672555	30672602	30679065	30679190	5,7	7,6	19,12	2,4	0.00269751	0.0422298	0.331,0.447	0.868,0.675	-0.383	UAP56-EI	Type1
ENSG00000132204.9	LINC00470	chr18	-	1275966	1276078	1254383	1255215	1358726	1358763	83107	5,7	4,3	0,0	0.00269804	0.0422298	0.903,0.896	1.0,1.0	-0.101	UAP56-EI	Type1
ENSG00000110888.13	CAPRIN2	chr12	-	30867892	30868015	30866718	30866819	30869441	30869610	48,49	3,4	47,53	1,0	0.00271271	0.0424306	0.896,0.869	0.962,1.0	-0.098	UAP56-EI	Type1
ENSG00000136155.12	SCEL	chr13	+	78163278	78163359	78146258	78146324	78171679	78171724	18,15	3,2	3,7	0,0	0.00278946	0.0433556	0.793,0.828	1.0,1.0	-0.19	UAP56-EI	Type1
ENSG00000144824.15	PHLDB2	chr3	+	111671418	111671559	111664114	111664204	111672776	111672876	200232	7,14	41,35	0,1	0.00280886	0.0436055	0.935,0.893	1.0,0.946	-0.059	UAP56-EI	Type1
ENSG00000139974.11	SLC38A6	chr14	+	61500736	61500831	61497162	61497241	61503776	61503859	0,2	16,28	4,4	12,15	0.00282435	0.0437991	0.0,0.041	0.167,0.138	-0.132	UAP56-EI	Type1
ENSG00000173226.12	IQCB1	chr3	-	121507130	121507279	121500589	121500721	121508919	121509062	89130	50,54	106103	29,23	0.00282944	0.0438483	0.467,0.542	0.642,0.688	-0.16	UAP56-EI	Type1
ENSG00000164111.10	ANXA5	chr4	-	122593687	122593781	122590756	122590879	122602825	122602916	0,2	4,3	6,5	6,0	0.00284124	0.0439917	0.0,0.287	0.377,1.0	-0.545	UAP56-EI	Type1
ENSG00000184465.11	WDR27	chr6	-	170065581	170065652	170064261	170064382	170070664	170070789	1,0	0,2	5,3	0,0	0.00285375	0.0441457	1.0,0.0	1.0,1.0	-0.5	UAP56-EI	Type1
ENSG00000151665.8	PIGF	chr2	-	46840832	46840924	46839366	46839483	46844108	46844190	60,97	7,7	41,53	2,0	0.00286352	0.044267	0.839,0.894	0.926,1.0	-0.097	UAP56-EI	Type1
ENSG00000008394.8	MGST1	chr12	+	16507164	16507204	16500578	16500644	16510538	16510633	1,0	1,1	5,0	0,1	0.00286933	0.0443269	0.439,0.0	1.0,0.0	-0.28	UAP56-EI	Type1
ENSG00000204764.8	RANBP17	chr5	+	170610325	170610434	170597133	170597207	170626673	170626777	9,5	0,5	5,10	0,0	0.00288499	0.0445091	1.0,0.363	1.0,1.0	-0.319	UAP56-EI	Type1
ENSG00000073921.13	PICALM	chr11	-	85701292	85701421	85692914	85693046	85707868	85707972	9,4	11,21	11,10	7,2	0.00290213	0.0447243	0.301,0.091	0.453,0.725	-0.393	UAP56-EI	Type1
ENSG00000144580.9	RQCD1	chr2	+	219449334	219449444	219447693	219447809	219452308	219452418	365374	7,9	341347	2,1	0.00290612	0.0447549	0.967,0.959	0.99,0.995	-0.029	UAP56-EI	Type1
ENSG00000244625.1	CTA-211A9.5	chr22	+	27113215	27113422	27068776	27068950	27122606	27122757	29,27	2,3	11,9	0,0	0.00292172	0.0449249	0.856,0.787	1.0,1.0	-0.178	UAP56-EI	Type1
ENSG00000102038.11	SMARCA1	chrX	-	128652337	128652424	128650307	128650474	128657173	128657477	65,51	6,6	97,79	3,1	0.00292132	0.0449249	0.871,0.841	0.953,0.98	-0.11	UAP56-EI	Type1
ENSG00000251322.3	SHANK3	chr22	+	51135991	51136143	51133202	51133476	51137117	51137231	3,4	5,0	3,2	0,0	0.00293168	0.0450428	0.226,1.0	1.0,1.0	-0.387	UAP56-EI	Type1
ENSG00000253250.2	RP11-122A3.2	chr8	-	91983293	91983369	91972969	91973076	91992590	91992689	143212	11,5	115145	0,3	0.00293087	0.0450428	0.895,0.965	1.0,0.969	-0.054	UAP56-EI	Type1
ENSG00000113013.8	HSPA9	chr5	-	137902314	137902407	137897268	137897478	137902689	137902852	16581907	17,28	24062409	17,10	0.00294112	0.0451728	0.983,0.976	0.989,0.993	-0.011	UAP56-EI	Type1
ENSG00000146731.6	CCT6A	chr7	+	56129439	56129542	56128499	56128633	56130375	56130448	34883943	42,37	33873366	21,16	0.0029447	0.0452176	0.98,0.984	0.989,0.992	-0.008	UAP56-EI	Type1
ENSG00000169398.15	PTK2	chr8	-	141696730	141696793	141685528	141685598	141710989	141711121	96128	14,7	148159	5,4	0.00296746	0.0454963	0.827,0.927	0.954,0.965	-0.083	UAP56-EI	Type1
ENSG00000184182.14	UBE2F	chr2	+	238939196	238939254	238925207	238925275	238944518	238944581	0,0	1,2	1,3	1,5	0.00300737	0.0460569	0.0,0.0	0.416,0.3	-0.358	UAP56-EI	Type1
ENSG00000070961.10	ATP2B1	chr12	-	90021454	90021493	90020230	90020392	90024281	90024422	84,89	1,8	107,92	1,0	0.00306277	0.0467125	0.985,0.897	0.988,1.0	-0.053	UAP56-EI	Type1
ENSG00000179818.9	PCBP1-AS1	chr2	-	70245146	70245263	70223902	70224020	70278334	70278437	2,0	2,2	11,6	3,2	0.00306306	0.0467125	0.356,0.0	0.669,0.623	-0.468	UAP56-EI	Type1
ENSG00000136153.15	LMO7	chr13	+	76335067	76335174	76301164	76301234	76369536	76369567	36,25	10,18	41,43	7,3	0.00309066	0.047019	0.674,0.443	0.771,0.892	-0.273	UAP56-EI	Type1
ENSG00000104808.3	DHDH	chr19	+	49447613	49447764	49445696	49445821	49448080	49448225	7,0	0,4	4,7	0,0	0.00310551	0.0472031	1.0,0.0	1.0,1.0	-0.5	UAP56-EI	Type1
ENSG00000104731.9	KLHDC4	chr16	-	87764157	87764250	87760370	87760530	87782278	87782415	33,27	6,10	35,30	2,2	0.00315138	0.0477845	0.77,0.621	0.914,0.901	-0.212	UAP56-EI	Type1
ENSG00000082258.8	CCNT2	chr2	+	135700181	135700244	135696571	135696632	135703670	135703716	49,66	9,8	138150	4,9	0.00315611	0.0478351	0.791,0.852	0.96,0.921	-0.119	UAP56-EI	Type1
ENSG00000056291.13	NPFFR2	chr4	+	72934629	72934740	72904894	72905130	72994301	72994636	2,0	12,30	2,3	1,6	0.00317937	0.0480994	0.086,0.0	0.53,0.22	-0.332	UAP56-EI	Type1
ENSG00000077380.11	DYNC1I2	chr2	+	172563796	172563887	172544217	172544383	172571837	172571953	197214	2,9	164193	0,0	0.00318563	0.0481661	0.984,0.936	1.0,1.0	-0.04	UAP56-EI	Type1
ENSG00000182973.14	CNOT10	chr3	+	32776291	32776468	32774914	32775036	32800949	32801063	137141	3,5	156147	0,0	0.00319963	0.0483142	0.953,0.927	1.0,1.0	-0.06	UAP56-EI	Type1
ENSG00000142186.12	SCYL1	chr11	+	65305740	65305795	65305437	65305653	65305912	65306175	55,69	6,3	42,42	0,1	0.00320082	0.0483216	0.869,0.943	1.0,0.968	-0.078	UAP56-EI	Type1
ENSG00000135968.15	GCC2	chr2	+	109102966	109103104	109102286	109102364	109104154	109104276	129158	0,9	106,87	0,0	0.00321953	0.0485614	1.0,0.9	1.0,1.0	-0.05	UAP56-EI	Type1
ENSG00000198648.6	STK39	chr2	-	168986219	168986268	168986050	168986116	168994597	168994731	45,52	1,6	21,14	0,0	0.00323217	0.0487307	0.971,0.866	1.0,1.0	-0.082	UAP56-EI	Type1
ENSG00000162639.11	HENMT1	chr1	-	109198207	109198320	109197337	109197472	109200072	109200201	359436	9,15	162175	1,2	0.00329922	0.049525	0.957,0.942	0.989,0.98	-0.035	UAP56-EI	Type1
ENSG00000164180.9	TMEM161B	chr5	-	87521585	87521683	87516379	87516536	87524261	87524345	44,47	10,12	96116	8,10	0.00332501	0.0497962	0.724,0.7	0.877,0.873	-0.163	UAP56-EI	Type1
ENSG00000049449.4	RCN1	chr11	+	32124549	32124748	32122077	32122154	32124826	32125026	26,61	419413	11,18	19361972	0	0	0.025,0.058	0.002,0.004	0.038	UAP56-ES	Type1
ENSG00000100097.7	LGALS1	chr22	+	38074489	38074661	38072992	38073072	38075609	38075647	1645315740	68113	1894520628	317477	0	0	0.991,0.984	0.965,0.952	0.029	UAP56-ES	Type1
ENSG00000100097.7	LGALS1	chr22	+	38074382	38074661	38073005	38073072	38075609	38075809	53673586	68113	55424515	317477	0	0	0.964,0.915	0.856,0.763	0.13	UAP56-ES	Type1
ENSG00000100410.3	PHF5A	chr22	-	41864023	41864151	41863451	41863618	41864605	41864629	20,24	4,8	7,4	61,45	0	0	0.726,0.614	0.057,0.045	0.619	UAP56-ES	Type1
ENSG00000100410.3	PHF5A	chr22	-	41864127	41864151	41863451	41863618	41864605	41864729	771832	4,8	680729	61,45	0	0	0.994,0.989	0.905,0.933	0.073	UAP56-ES	Type1
ENSG00000125971.12	DYNLRB1	chr20	+	33117655	33118038	33114072	33114148	33122431	33122599	94,98	598844	5,4	512512	0	0	0.041,0.031	0.003,0.002	0.034	UAP56-ES	Type1
ENSG00000130066.12	SAT1	chrX	+	23802410	23802520	23801916	23802000	23803444	23803546	43,58	41,61	32,17	517441	0	0	0.373,0.35	0.034,0.021	0.334	UAP56-ES	Type1
ENSG00000066136.15	NFYC	chr1	+	41232589	41232646	41232267	41232375	41235027	41235087	61,66	128130	5,4	115,89	0	0	0.255,0.267	0.03,0.031	0.231	UAP56-ES	Type1
ENSG00000066697.10	MSANTD3	chr9	+	103206409	103207519	103204430	103204638	103212838	103213511	299439	136161	209245	453394	0	0	0.202,0.238	0.05,0.067	0.162	UAP56-ES	Type1
ENSG00000153113.19	CAST	chr5	+	96064856	96064913	96063192	96063234	96065315	96065429	350431	32,33	269254	110112	0	0	0.887,0.903	0.637,0.619	0.267	UAP56-ES	Type1
ENSG00000213024.6	NUP62	chr19	-	50430950	50431072	50412230	50413141	50432582	50432761	125152	20,39	24,39	66,74	0	0	0.772,0.678	0.164,0.222	0.532	UAP56-ES	Type1
ENSG00000213024.6	NUP62	chr19	-	50430950	50431105	50411361	50413141	50432582	50432722	155168	20,39	32,45	66,74	0	0	0.789,0.675	0.189,0.227	0.524	UAP56-ES	Type1
ENSG00000136108.10	CKAP2	chr13	+	53035030	53035109	53030657	53030742	53035192	53036061	153212	2,6	212200	72,92	0	0	0.98,0.958	0.655,0.584	0.35	UAP56-ES	Type1
ENSG00000136108.10	CKAP2	chr13	+	53035033	53035109	53030657	53030742	53035192	53036061	259384	2,6	313304	72,92	0	0	0.988,0.977	0.74,0.684	0.27	UAP56-ES	Type1
ENSG00000170791.13	CHCHD7	chr8	+	57125320	57125448	57124356	57124396	57127156	57127226	317487	94179	212156	266235	0	0	0.641,0.59	0.297,0.26	0.337	UAP56-ES	Type1
ENSG00000215472.5	RPL17-C18orf32	chr18	-	47014869	47014936	47009953	47010141	47015728	47015920	18261873	20,11	14781445	140116	0	0	0.984,0.991	0.878,0.895	0.101	UAP56-ES	Type1
ENSG00000093000.14	NUP50	chr22	+	45566868	45567033	45564048	45564127	45567480	45567520	76,82	98,91	17,14	127125	0	0	0.265,0.296	0.059,0.05	0.226	UAP56-ES	Type1
ENSG00000093000.14	NUP50	chr22	+	45566868	45567058	45564048	45564127	45567480	45567564	158171	98,91	29,31	127125	0	0	0.41,0.448	0.09,0.097	0.336	UAP56-ES	Type1
ENSG00000088325.11	TPX2	chr20	+	30368741	30368849	30366615	30366787	30370051	30370193	55,99	561829	19,7	833778	0	0	0.053,0.064	0.013,0.005	0.049	UAP56-ES	Type1
ENSG00000198498.5	TMA16	chr4	+	164436464	164436613	164435225	164435310	164438585	164438628	384400	29,21	257217	99,77	0	0	0.867,0.903	0.561,0.581	0.314	UAP56-ES	Type1
ENSG00000169045.13	HNRNPH1	chr5	-	179045145	179045324	179044799	179044912	179047892	179048036	331397	19,29	415457	178237	0	0	0.886,0.859	0.51,0.462	0.387	UAP56-ES	Type1
ENSG00000214046.4	SMIM7	chr19	-	16763415	16763772	16756471	16758072	16764845	16764936	93150	211292	29,18	228224	1.11022e-16	9.80925e-14	0.112,0.129	0.035,0.023	0.091	UAP56-ES	Type1
ENSG00000163636.6	PSMD6	chr3	-	64008318	64008477	64007993	64008199	64008950	64009148	96,60	303,86	10,10	238152	1.11022e-16	9.80925e-14	0.131,0.249	0.02,0.03	0.165	UAP56-ES	Type1
ENSG00000093000.14	NUP50	chr22	+	45566868	45567024	45564048	45564127	45567480	45567564	66,64	98,91	13,12	127125	1.11022e-16	9.80925e-14	0.244,0.252	0.047,0.044	0.203	UAP56-ES	Type1
ENSG00000100376.7	FAM118A	chr22	+	45733714	45733849	45732275	45732292	45736266	45736763	75,99	146183	10,14	128157	2.22045e-16	1.88919e-13	0.21,0.218	0.039,0.044	0.172	UAP56-ES	Type1
ENSG00000186866.12	POFUT2	chr21	-	46685936	46686142	46683842	46685550	46687504	46687628	20,20	23,31	1,4	66,92	8.88178e-16	7.20114e-13	0.263,0.21	0.006,0.018	0.224	UAP56-ES	Type1
ENSG00000165119.14	HNRNPK	chr9	-	86588816	86588888	86588200	86588314	86589431	86589504	31023873	222262	30133124	528537	1.77636e-15	1.39113e-12	0.903,0.908	0.792,0.795	0.112	UAP56-ES	Type1
ENSG00000197343.6	ZNF655	chr7	+	99159510	99159596	99158155	99158318	99169310	99169415	123138	3,2	4,7	7,8	8.43769e-15	6.05721e-12	0.963,0.977	0.263,0.354	0.661	UAP56-ES	Type1
ENSG00000175066.11	GK5	chr3	-	141903552	141904635	141901764	141901891	141904770	141904831	21,37	5,4	0,0	6,19	8.99281e-15	6.32396e-12	0.33,0.521	0.0,0.0	0.425	UAP56-ES	Type1
ENSG00000111445.9	RFC5	chr12	+	118455494	118455858	118454526	118454697	118456876	118456941	47,68	100,88	10,10	112109	1.43219e-14	9.47293e-12	0.118,0.18	0.025,0.025	0.124	UAP56-ES	Type1
ENSG00000140525.13	FANCI	chr15	+	89788986	89789070	89788425	89788542	89790859	89790962	26,40	15,5	0,0	19,16	1.77636e-14	1.14411e-11	0.523,0.835	0.0,0.0	0.679	UAP56-ES	Type1
ENSG00000169689.10	STRA13	chr17	-	79977516	79977570	79977168	79977257	79977733	79977785	132,93	316204	28,17	257181	2.10942e-14	1.34605e-11	0.233,0.249	0.073,0.064	0.172	UAP56-ES	Type1
ENSG00000135476.7	ESPL1	chr12	+	53679707	53680696	53677841	53677951	53681755	53682125	567662	4,1	127109	12,11	3.4861e-14	2.14507e-11	0.947,0.988	0.574,0.557	0.402	UAP56-ES	Type1
ENSG00000137955.11	RABGGTB	chr1	+	76255836	76255959	76255636	76255742	76256969	76257022	78,96	605747	33,30	876955	3.73035e-14	2.27505e-11	0.065,0.065	0.02,0.017	0.046	UAP56-ES	Type1
ENSG00000135316.13	SYNCRIP	chr6	-	86351009	86351169	86350163	86350282	86352514	86352709	10031345	11,5	10491052	46,47	4.55191e-14	2.68119e-11	0.977,0.992	0.915,0.914	0.07	UAP56-ES	Type1
ENSG00000049449.4	RCN1	chr11	+	32124549	32124704	32122092	32122154	32124826	32125026	24,43	419413	6,12	19361972	1.70308e-13	9.2417e-11	0.027,0.048	0.001,0.003	0.035	UAP56-ES	Type1
ENSG00000126746.13	ZNF384	chr12	-	6781515	6781698	6779925	6780004	6782381	6782606	80,76	101,75	17,32	109141	1.70308e-13	9.2417e-11	0.259,0.309	0.064,0.091	0.207	UAP56-ES	Type1
ENSG00000136758.14	YME1L1	chr10	-	27436426	27436597	27434356	27434519	27437834	27437969	55,76	359430	23,19	534547	1.83298e-13	9.86887e-11	0.065,0.075	0.019,0.016	0.053	UAP56-ES	Type1
ENSG00000134905.12	CARS2	chr13	-	111300664	111301644	111298313	111299586	111303380	111303447	16,41	20,15	1,3	39,37	3.4317e-13	1.72627e-10	0.093,0.259	0.003,0.01	0.169	UAP56-ES	Type1
ENSG00000150779.7	TIMM8B	chr11	-	111956690	111957034	111955872	111956186	111957363	111957446	468528	497574	202160	508431	1.52733e-12	6.87959e-10	0.217,0.213	0.105,0.099	0.113	UAP56-ES	Type1
ENSG00000126858.12	RHOT1	chr17	+	30499955	30500079	30498061	30498120	30500849	30500931	14,25	23,30	1,1	29,49	1.89015e-12	8.29694e-10	0.246,0.309	0.018,0.011	0.263	UAP56-ES	Type1
ENSG00000136811.12	ODF2	chr9	+	131219476	131219716	131218486	131218534	131221845	131221936	48,64	67,68	4,6	53,47	2.79243e-12	1.1455e-09	0.212,0.261	0.028,0.046	0.199	UAP56-ES	Type1
ENSG00000166582.5	CENPV	chr17	-	16252453	16252647	16251929	16251999	16253244	16253270	128162	29,34	75,40	66,85	3.08731e-12	1.25896e-09	0.653,0.67	0.326,0.167	0.415	UAP56-ES	Type1
ENSG00000158555.10	GDPD5	chr11	-	75190288	75190533	75188663	75188840	75201281	75201365	100,99	2,1	85,68	20,22	3.61478e-12	1.45682e-09	0.949,0.973	0.611,0.534	0.388	UAP56-ES	Type1
ENSG00000213024.6	NUP62	chr19	-	50414361	50414627	50412993	50413141	50432582	50432732	45,43	20,39	15,8	66,74	4.25837e-12	1.69636e-09	0.441,0.279	0.074,0.037	0.304	UAP56-ES	Type1
ENSG00000100023.13	PPIL2	chr22	+	22024552	22024665	22024201	22024251	22024854	22024900	34,33	144279	0,0	122107	5.22882e-12	2.03587e-09	0.117,0.062	0.0,0.0	0.089	UAP56-ES	Type1
ENSG00000119048.3	UBE2B	chr5	+	133724667	133724743	133724015	133724104	133725915	133726012	85120	476591	54,52	752893	6.73184e-12	2.54907e-09	0.105,0.117	0.045,0.037	0.07	UAP56-ES	Type1
ENSG00000140525.13	FANCI	chr15	+	89788986	89789070	89787247	89787298	89790859	89790962	26,39	111121	0,0	62,49	7.96296e-12	2.90357e-09	0.129,0.169	0.0,0.0	0.149	UAP56-ES	Type1
ENSG00000129351.13	ILF3	chr19	+	10795091	10795152	10794592	10794646	10798021	10798384	52,49	13,11	10,9	23,22	1.04546e-11	3.67598e-09	0.738,0.758	0.234,0.223	0.519	UAP56-ES	Type1
ENSG00000213024.6	NUP62	chr19	-	50414361	50414623	50412955	50413141	50432582	50432761	46,42	20,39	15,8	66,74	1.15434e-11	3.99762e-09	0.449,0.276	0.075,0.037	0.307	UAP56-ES	Type1
ENSG00000112983.13	BRD8	chr5	-	137504158	137504377	137503622	137503767	137504910	137505047	99120	8,12	44,53	36,27	2.92562e-11	9.29132e-09	0.831,0.799	0.327,0.438	0.432	UAP56-ES	Type1
ENSG00000140859.11	KIFC3	chr16	-	57824841	57824978	57806134	57806200	57828910	57829053	17,27	18,23	3,5	38,50	3.65904e-11	1.13588e-08	0.326,0.376	0.039,0.049	0.307	UAP56-ES	Type1
ENSG00000150779.7	TIMM8B	chr11	-	111956701	111957034	111955523	111956186	111957363	111957522	595709	497574	292223	508431	3.68581e-11	1.13906e-08	0.265,0.272	0.148,0.135	0.127	UAP56-ES	Type1
ENSG00000060237.12	WNK1	chr12	+	988738	989197	987377	987527	990857	990955	71,45	40,35	47,45	126118	4.8559e-11	1.46135e-08	0.298,0.235	0.082,0.083	0.184	UAP56-ES	Type1
ENSG00000136155.12	SCEL	chr13	+	78173463	78173523	78171679	78171724	78173823	78173883	60108	1,1	14,21	6,10	5.74981e-11	1.70799e-08	0.977,0.987	0.622,0.597	0.373	UAP56-ES	Type1
ENSG00000148840.6	PPRC1	chr10	+	103904776	103904847	103904006	103904064	103908128	103908278	47,53	1,1	7,6	7,6	1.21776e-10	3.38399e-08	0.969,0.973	0.401,0.401	0.57	UAP56-ES	Type1
ENSG00000106588.6	PSMA2	chr7	-	42970694	42970754	42966981	42967058	42971716	42971753	58,74	9731235	46,16	17511511	1.56914e-10	4.21916e-08	0.04,0.041	0.018,0.007	0.028	UAP56-ES	Type1
ENSG00000112701.13	SENP6	chr6	+	76332466	76332574	76331247	76331341	76333615	76333676	46,86	26,29	32,32	79,67	1.72781e-10	4.5448e-08	0.503,0.629	0.188,0.214	0.365	UAP56-ES	Type1
ENSG00000161547.10	SRSF2	chr17	-	74731853	74731957	74730228	74731240	74732235	74732637	76,62	444628	36,24	786680	2.15045e-10	5.48892e-08	0.09,0.054	0.026,0.02	0.049	UAP56-ES	Type1
ENSG00000178498.11	DTX3	chr12	+	57999126	57999514	57998421	57998641	57999972	58000035	30,76	0,0	0,9	3,4	2.2183e-10	5.59479e-08	1.0,1.0	0.0,0.379	0.81	UAP56-ES	Type1
ENSG00000197343.6	ZNF655	chr7	+	99169310	99169415	99158155	99158318	99169867	99169955	32,34	0,0	57,44	19,16	2.23608e-10	5.6037e-08	1.0,1.0	0.634,0.614	0.376	UAP56-ES	Type1
ENSG00000099290.11	FAM21A	chr10	+	51886919	51886982	51885816	51885939	51887342	51887555	192218	7,5	87,63	18,17	3.36418e-10	8.07825e-08	0.95,0.968	0.771,0.721	0.213	UAP56-ES	Type1
ENSG00000163444.7	TMEM183A	chr1	+	202986883	202987047	202985087	202985268	202987608	202987689	22,13	56,62	14,16	338316	3.49329e-10	8.35915e-08	0.155,0.089	0.019,0.023	0.101	UAP56-ES	Type1
ENSG00000178386.8	ZNF223	chr19	+	44567417	44567719	44564901	44564994	44570216	44570372	31,23	4,4	4,6	19,9	4.09703e-10	9.66955e-08	0.714,0.65	0.064,0.177	0.561	UAP56-ES	Type1
ENSG00000184014.3	DENND5A	chr11	-	9161735	9161795	9161061	9161401	9163486	9163655	29,40	113109	8,20	218198	4.83234e-10	1.1213e-07	0.153,0.206	0.025,0.067	0.134	UAP56-ES	Type1
ENSG00000197912.9	SPG7	chr16	+	89615387	89615744	89614410	89614521	89616901	89617017	53,94	42,45	21,21	71,52	5.73098e-10	1.30349e-07	0.266,0.375	0.078,0.104	0.23	UAP56-ES	Type1
ENSG00000182095.10	TNRC18	chr7	-	5401224	5401353	5399028	5399200	5401527	5401664	80,33	2,1	21,14	11,9	5.80669e-10	1.30776e-07	0.955,0.946	0.502,0.451	0.474	UAP56-ES	Type1
ENSG00000174718.7	KIAA1551	chr12	+	32123122	32123290	32113710	32113805	32133811	32138891	327490	21,24	71,59	20,18	7.13145e-10	1.57523e-07	0.878,0.904	0.621,0.602	0.28	UAP56-ES	Type1
ENSG00000064607.12	SUGP2	chr19	-	19104456	19104549	19101698	19101958	19105174	19106089	38,71	2,1	19,25	11,12	7.55489e-10	1.66343e-07	0.92,0.977	0.512,0.559	0.413	UAP56-ES	Type1
ENSG00000182718.12	ANXA2	chr15	-	60688349	60688626	60678226	60678285	60690141	60690185	604781	1001712302	227262	80617856	8.11376e-10	1.78079e-07	0.02,0.021	0.01,0.011	0.01	UAP56-ES	Type1
ENSG00000178498.11	DTX3	chr12	+	57999353	57999514	57998603	57998641	57999972	58000035	18,39	0,0	0,5	3,4	8.15615e-10	1.78134e-07	1.0,1.0	0.0,0.371	0.815	UAP56-ES	Type1
ENSG00000167904.10	TMEM68	chr8	-	56676494	56676539	56668802	56668970	56685827	56685937	5,15	0,1	3,1	8,6	9.02888e-10	1.95671e-07	1.0,0.92	0.222,0.113	0.792	UAP56-ES	Type1
ENSG00000166157.12	TPTE	chr21	-	10916369	10916475	10914362	10914442	10920083	10920164	42,79	0,0	28,34	5,13	9.26497e-10	1.99533e-07	1.0,1.0	0.763,0.601	0.318	UAP56-ES	Type1
ENSG00000074201.4	CLNS1A	chr11	-	77323342	77323415	77322359	77322419	77330650	77330740	2,4	0,0	0,0	1,2	1.0519e-09	2.25133e-07	1.0,1.0	0.0,0.0	1	UAP56-ES	Type1
ENSG00000107625.8	DDX50	chr10	+	70665981	70666093	70661072	70661227	70666466	70666763	49,57	125128	4,3	56,62	1.25575e-09	2.61454e-07	0.181,0.2	0.039,0.026	0.158	UAP56-ES	Type1
ENSG00000073008.10	PVR	chr19	+	45162009	45162168	45161029	45161178	45164558	45164590	175208	2,1	86,70	13,8	1.35086e-09	2.77593e-07	0.977,0.99	0.759,0.806	0.201	UAP56-ES	Type1
ENSG00000185813.6	PCYT2	chr17	-	79865079	79865133	79864635	79864774	79865429	79865474	28,14	41,22	1,1	29,24	1.88641e-09	3.68283e-07	0.332,0.316	0.024,0.029	0.297	UAP56-ES	Type1
ENSG00000137312.10	FLOT1	chr6	-	30708455	30708575	30708272	30708368	30709923	30709980	520571	5,2	283286	10,22	2.13455e-09	4.14379e-07	0.983,0.994	0.939,0.876	0.081	UAP56-ES	Type1
ENSG00000160767.16	FAM189B	chr1	-	155220066	155220720	155218195	155218264	155220885	155220955	78,36	1,2	4,7	6,5	2.33995e-09	4.46703e-07	0.934,0.765	0.107,0.202	0.695	UAP56-ES	Type1
ENSG00000184860.5	SDR42E1	chr16	-	82033905	82034022	82033303	82033829	82034395	82034489	21,17	37,49	0,0	20,32	2.37135e-09	4.51447e-07	0.238,0.161	0.0,0.0	0.2	UAP56-ES	Type1
ENSG00000160767.16	FAM189B	chr1	-	155220066	155220612	155218195	155218264	155220885	155220955	115,48	1,2	10,8	6,5	2.5372e-09	4.7644e-07	0.96,0.834	0.258,0.25	0.643	UAP56-ES	Type1
ENSG00000196204.7	RNF216P1	chr7	+	5026197	5026262	5024540	5024706	5028693	5028808	29,34	178242	0,4	121124	2.62683e-09	4.89271e-07	0.101,0.088	0.0,0.022	0.084	UAP56-ES	Type1
ENSG00000101084.12	C20orf24	chr20	+	35236292	35236403	35236117	35236221	35238003	35238133	88111	404395	59,68	691607	2.7293e-09	5.04269e-07	0.11,0.137	0.046,0.059	0.071	UAP56-ES	Type1
ENSG00000271147.3	RP4-769N13.6	chrX	+	101856807	101856905	101856391	101856437	101860409	101860581	75,84	5,2	34,45	18,16	2.90456e-09	5.35215e-07	0.899,0.962	0.529,0.626	0.353	UAP56-ES	Type1
ENSG00000100003.13	SEC14L2	chr22	+	30811747	30812076	30806584	30806668	30812222	30812392	39,47	0,0	56,36	12,8	4.57488e-09	8.10841e-07	1.0,1.0	0.587,0.578	0.417	UAP56-ES	Type1
ENSG00000105483.12	CARD8	chr19	-	48741639	48741789	48737659	48737800	48744218	48744320	41,65	0,2	23,24	9,10	4.65319e-09	8.20151e-07	1.0,0.941	0.556,0.54	0.422	UAP56-ES	Type1
ENSG00000171174.9	RBKS	chr2	-	28092638	28093757	28081305	28081438	28113123	28113233	30,33	0,0	19,12	3,4	5.09002e-09	8.88061e-07	1.0,1.0	0.419,0.255	0.663	UAP56-ES	Type1
ENSG00000167085.7	PHB	chr17	-	47491603	47491695	47490538	47490653	47492196	47492246	42106	9341145	23,17	879911	5.08946e-09	8.88061e-07	0.027,0.053	0.016,0.011	0.027	UAP56-ES	Type1
ENSG00000123146.15	CD97	chr19	+	14507888	14508035	14507061	14507285	14508469	14508616	50,58	9,21	26,13	39,35	5.11397e-09	8.89986e-07	0.733,0.577	0.248,0.155	0.454	UAP56-ES	Type1
ENSG00000133943.16	C14orf159	chr14	+	91690022	91690139	91681748	91681900	91691027	91691675	8,9	0,0	1,2	3,4	5.35609e-09	9.22801e-07	1.0,1.0	0.155,0.216	0.815	UAP56-ES	Type1
ENSG00000178035.7	IMPDH2	chr3	-	49063427	49063499	49062558	49062702	49063756	49063852	75116	11691255	4,6	297312	5.63604e-09	9.66202e-07	0.041,0.058	0.009,0.013	0.039	UAP56-ES	Type1
ENSG00000249590.3	RP4-539M6.19	chr22	+	30811936	30812076	30806584	30806668	30812222	30812392	18,27	0,0	25,22	12,8	5.98244e-09	1.01548e-06	1.0,1.0	0.514,0.582	0.452	UAP56-ES	Type1
ENSG00000135297.11	MTO1	chr6	+	74190015	74190090	74189658	74189849	74190397	74190528	17,24	44,53	6,4	89,81	6.46972e-09	1.09281e-06	0.203,0.229	0.042,0.031	0.18	UAP56-ES	Type1
ENSG00000174547.9	MRPL11	chr11	-	66204272	66204380	66203304	66203583	66204574	66204693	41,36	380439	3,8	300307	6.54749e-09	1.10324e-06	0.058,0.045	0.006,0.015	0.041	UAP56-ES	Type1
ENSG00000064607.12	SUGP2	chr19	-	19104446	19104549	19101696	19101958	19105174	19105295	38,67	2,1	20,30	11,12	6.72002e-09	1.12955e-06	0.917,0.975	0.515,0.593	0.392	UAP56-ES	Type1
ENSG00000242372.2	EIF6	chr20	-	33868456	33868632	33867744	33867921	33871978	33872295	22851992	54,38	13671213	74,71	7.22246e-09	1.19363e-06	0.95,0.959	0.893,0.885	0.065	UAP56-ES	Type1
ENSG00000205531.8	NAP1L4	chr11	-	3004975	3005043	3000436	3000467	3009306	3009356	1,1	0,0	0,0	2,1	8.38782e-09	1.36334e-06	1.0,1.0	0.0,0.0	1	UAP56-ES	Type1
ENSG00000089597.12	GANAB	chr11	-	62401781	62401847	62400916	62400986	62402292	62402472	195270	371379	49,65	226219	8.80091e-09	1.40725e-06	0.265,0.328	0.129,0.169	0.147	UAP56-ES	Type1
ENSG00000181929.7	PRKAG1	chr12	-	49402208	49402382	49399525	49399635	49406844	49406893	40,59	271386	7,1	132169	9.03047e-09	1.43068e-06	0.063,0.065	0.023,0.003	0.051	UAP56-ES	Type1
ENSG00000145545.7	SRD5A1	chr5	+	6644920	6645422	6633539	6633982	6651954	6652121	45,37	5,0	3,7	3,16	9.67926e-09	1.5126e-06	0.667,1.0	0.182,0.089	0.698	UAP56-ES	Type1
ENSG00000271147.3	RP4-769N13.6	chrX	+	101856807	101856905	101854464	101854775	101860409	101860581	19,26	3,3	9,15	17,21	1.02647e-08	1.58611e-06	0.79,0.838	0.24,0.298	0.545	UAP56-ES	Type1
ENSG00000126581.8	BECN1	chr17	-	40967688	40967790	40966541	40966691	40967925	40968013	29,27	195220	3,6	195197	1.48145e-08	2.1862e-06	0.08,0.067	0.009,0.018	0.06	UAP56-ES	Type1
ENSG00000149792.4	MRPL49	chr11	+	64891973	64892124	64889790	64889896	64892959	64893084	561594	2,0	321270	8,15	1.53397e-08	2.25887e-06	0.993,1.0	0.951,0.898	0.072	UAP56-ES	Type1
ENSG00000049656.9	CLPTM1L	chr5	-	1324877	1324928	1323901	1323984	1325865	1325931	716721	12,6	27583107	121138	1.64099e-08	2.38587e-06	0.978,0.989	0.944,0.943	0.04	UAP56-ES	Type1
ENSG00000104325.2	DECR1	chr8	+	91017675	91018073	91013705	91013789	91029351	91029554	36,53	119134	3,7	82,70	2.04943e-08	2.89422e-06	0.074,0.095	0.01,0.026	0.066	UAP56-ES	Type1
ENSG00000112118.13	MCM3	chr6	-	52130032	52130183	52129418	52129584	52130872	52130942	151158	455477	45,29	292268	2.20859e-08	3.09994e-06	0.139,0.139	0.07,0.05	0.079	UAP56-ES	Type1
ENSG00000111832.8	RWDD1	chr6	+	116894020	116894148	116892582	116892818	116901457	116901523	11,26	120164	4,4	251181	2.818e-08	3.8395e-06	0.046,0.077	0.008,0.012	0.051	UAP56-ES	Type1
ENSG00000140993.6	TIGD7	chr16	-	3354763	3354944	3351678	3352009	3355211	3355430	1,6	0,0	3,2	5,1	2.97466e-08	4.01177e-06	1.0,1.0	0.21,0.47	0.66	UAP56-ES	Type1
ENSG00000115648.9	MLPH	chr2	+	238454099	238454288	238451209	238451302	238455248	238455326	3,4	1,0	0,0	1,1	3.12194e-08	4.19399e-06	0.565,1.0	0.0,0.0	0.782	UAP56-ES	Type1
ENSG00000119979.11	FAM45A	chr10	+	120864822	120865007	120863606	120863709	120867479	120867676	3,8	2,3	0,0	6,16	3.81331e-08	4.97289e-06	0.396,0.539	0.0,0.0	0.468	UAP56-ES	Type1
ENSG00000055044.6	NOP58	chr2	+	203142934	203143052	203142672	203142725	203147073	203147195	79128	486591	68,57	782756	3.8172e-08	4.97289e-06	0.082,0.106	0.046,0.04	0.051	UAP56-ES	Type1
ENSG00000124228.10	DDX27	chr20	+	47847559	47847652	47846735	47846886	47849842	47849942	51,61	242253	14,16	249197	3.84523e-08	4.99996e-06	0.114,0.128	0.033,0.047	0.081	UAP56-ES	Type1
ENSG00000135486.13	HNRNPA1	chr12	+	54675169	54675286	54673976	54674606	54675873	54676084	9091445	8,5	5831105	23,24	4.00055e-08	5.18236e-06	0.984,0.994	0.933,0.962	0.041	UAP56-ES	Type1
ENSG00000196262.9	PPIA	chr7	+	44840022	44840142	44838990	44839079	44840885	44841223	42,68	17,17	5,9	14,19	4.23116e-08	5.4402e-06	0.574,0.686	0.163,0.205	0.446	UAP56-ES	Type1
ENSG00000066322.8	ELOVL1	chr1	-	43830856	43831047	43830598	43830679	43831234	43831294	12291346	6,10	672572	16,23	4.26608e-08	5.47488e-06	0.989,0.983	0.948,0.914	0.055	UAP56-ES	Type1
ENSG00000148840.6	PPRC1	chr10	+	103906428	103907149	103904006	103904064	103908128	103908278	298253	1,1	71,98	7,6	5.50324e-08	6.88315e-06	0.98,0.977	0.628,0.731	0.299	UAP56-ES	Type1
ENSG00000166012.10	TAF1D	chr11	-	93465409	93465457	93463448	93463613	93469306	93469470	3,3	0,0	2,1	6,2	5.58352e-08	6.95829e-06	1.0,1.0	0.2,0.273	0.763	UAP56-ES	Type1
ENSG00000164674.11	SYTL3	chr6	+	159134831	159134910	159129353	159129423	159146534	159146669	4,5	0,0	5,2	8,4	5.79658e-08	7.18484e-06	1.0,1.0	0.288,0.244	0.734	UAP56-ES	Type1
ENSG00000126768.8	TIMM17B	chrX	-	48752634	48753255	48752320	48752384	48754041	48754141	53,65	172145	5,4	50,73	5.89354e-08	7.25674e-06	0.055,0.078	0.018,0.01	0.053	UAP56-ES	Type1
ENSG00000166689.10	PLEKHA7	chr11	-	16808656	16808784	16807839	16807934	16810642	16810843	10,32	6,4	0,0	6,1	5.89671e-08	7.25674e-06	0.469,0.809	0.0,0.0	0.639	UAP56-ES	Type1
ENSG00000153786.8	ZDHHC7	chr16	-	85022368	85022479	85015475	85015600	85023909	85024241	61,71	43,46	24,27	63,56	7.09321e-08	8.48673e-06	0.445,0.466	0.177,0.214	0.26	UAP56-ES	Type1
ENSG00000225383.2	SFTA1P	chr10	-	10834334	10834488	10828607	10828698	10836801	10836930	10171626	8,4	14491612	25,40	7.31756e-08	8.69477e-06	0.984,0.995	0.966,0.951	0.031	UAP56-ES	Type1
ENSG00000182199.6	SHMT2	chr12	+	57625263	57625343	57624585	57624783	57625495	57625700	566447	6,2	495482	14,31	7.71914e-08	9.14041e-06	0.984,0.993	0.958,0.909	0.055	UAP56-ES	Type1
ENSG00000104325.2	DECR1	chr8	+	91017675	91017959	91013704	91013789	91029351	91029554	29,50	119134	3,6	82,70	8.4301e-08	9.91415e-06	0.076,0.112	0.012,0.028	0.074	UAP56-ES	Type1
ENSG00000149100.8	EIF3M	chr11	+	32610139	32610278	32605343	32605475	32615411	32615495	17,28	5,9	12,11	30,23	8.8266e-08	1.02926e-05	0.634,0.613	0.169,0.196	0.441	UAP56-ES	Type1
ENSG00000049541.6	RFC2	chr7	-	73648104	73648224	73646433	73646546	73649861	73649975	25,37	221226	6,4	180182	9.29613e-08	1.07854e-05	0.058,0.082	0.018,0.012	0.055	UAP56-ES	Type1
ENSG00000104723.16	TUSC3	chr8	+	15340894	15340992	15274723	15274814	15480588	15480758	1,2	0,0	1,3	11,6	1.06728e-07	1.21574e-05	1.0,1.0	0.051,0.229	0.86	UAP56-ES	Type1
ENSG00000119523.8	ALG2	chr9	-	101983260	101983419	101978707	101981118	101983828	101984224	79109	13,19	14,10	17,9	1.18428e-07	1.33359e-05	0.743,0.732	0.281,0.346	0.424	UAP56-ES	Type1
ENSG00000129197.10	RPAIN	chr17	+	5329290	5329402	5326088	5326149	5329555	5329619	108172	21,28	78,68	48,36	1.23658e-07	1.3812e-05	0.743,0.776	0.478,0.515	0.263	UAP56-ES	Type1
ENSG00000140859.11	KIFC3	chr16	-	57822486	57822625	57806134	57806200	57828910	57829053	9,15	18,23	4,1	38,50	1.68642e-07	1.83894e-05	0.203,0.249	0.051,0.01	0.196	UAP56-ES	Type1
ENSG00000121716.14	PILRB	chr7	+	99950995	99951106	99950832	99950893	99952765	99952863	30,27	5,8	9,8	22,12	1.72247e-07	1.87233e-05	0.772,0.656	0.188,0.274	0.483	UAP56-ES	Type1
ENSG00000126453.5	BCL2L12	chr19	+	50173472	50173745	50172280	50172372	50176954	50177172	198110	7,9	83,86	35,19	1.72589e-07	1.87309e-05	0.907,0.808	0.45,0.61	0.328	UAP56-ES	Type1
ENSG00000230074.1	RP11-195F19.9	chr9	+	34678096	34678265	34665661	34665764	34680902	34681295	21,41	0,2	2,10	8,5	1.78468e-07	1.92478e-05	1.0,0.904	0.103,0.479	0.661	UAP56-ES	Type1
ENSG00000119616.7	FCF1	chr14	+	75181574	75181646	75180187	75180255	75182653	75182802	615885	5,5	505575	17,22	2.02196e-07	2.15372e-05	0.988,0.992	0.952,0.946	0.041	UAP56-ES	Type1
ENSG00000127616.13	SMARCA4	chr19	+	11150133	11150229	11145589	11145808	11151982	11152236	9,12	36,29	0,2	40,53	2.03931e-07	2.1655e-05	0.13,0.199	0.0,0.022	0.153	UAP56-ES	Type1
ENSG00000198176.8	TFDP1	chr13	+	114285937	114286220	114265310	114265377	114287434	114287600	23,28	1,3	3,2	6,4	2.0835e-07	2.19551e-05	0.886,0.759	0.144,0.144	0.678	UAP56-ES	Type1
ENSG00000110711.5	AIP	chr11	+	67254476	67254656	67250511	67250728	67257508	67257685	306331	4,6	281278	27,18	2.17603e-07	2.27562e-05	0.971,0.961	0.822,0.873	0.119	UAP56-ES	Type1
ENSG00000176142.8	TMEM39A	chr3	-	119154601	119154782	119153608	119153729	119155637	119155663	15,13	28,24	2,3	46,38	2.68171e-07	2.7461e-05	0.192,0.194	0.019,0.034	0.167	UAP56-ES	Type1
ENSG00000151353.10	TMEM18	chr2	-	675757	676238	675509	675630	677288	677406	75119	91,87	47,69	150132	2.80513e-07	2.84711e-05	0.16,0.24	0.067,0.107	0.113	UAP56-ES	Type1
ENSG00000121753.8	BAI2	chr1	-	32200783	32200882	32198572	32198744	32201180	32201266	12,11	7,4	0,0	3,4	3.59081e-07	3.50516e-05	0.504,0.62	0.0,0.0	0.562	UAP56-ES	Type1
ENSG00000023191.12	RNH1	chr11	-	504823	504996	502061	502249	507112	507218	148179	183161	76,80	161208	3.60979e-07	3.5187e-05	0.269,0.336	0.177,0.149	0.14	UAP56-ES	Type1
ENSG00000101290.9	CDS2	chr20	+	5108795	5109396	5107654	5107795	5154168	5154305	21,15	21,15	2,3	27,18	3.63418e-07	3.53249e-05	0.162,0.162	0.014,0.031	0.14	UAP56-ES	Type1
ENSG00000257390.1	RP11-762I7.5	chr12	-	56209670	56209723	56197472	56197512	56215784	56215971	3,14	0,0	11,14	11,7	3.64875e-07	3.54166e-05	1.0,1.0	0.422,0.594	0.492	UAP56-ES	Type1
ENSG00000101361.10	NOP56	chr20	+	2638018	2638134	2637726	2637864	2638574	2639039	31,88	8711088	15,6	544610	3.72314e-07	3.59866e-05	0.019,0.043	0.015,0.005	0.021	UAP56-ES	Type1
ENSG00000196262.9	PPIA	chr7	+	44840022	44840142	44836280	44836392	44840885	44841223	41,67	30,27	5,9	23,23	3.82974e-07	3.67591e-05	0.427,0.575	0.106,0.176	0.36	UAP56-ES	Type1
ENSG00000186866.12	POFUT2	chr21	-	46697147	46697688	46696931	46697057	46698017	46698084	14,8	44,33	0,2	93,84	3.83918e-07	3.67984e-05	0.063,0.048	0.0,0.005	0.053	UAP56-ES	Type1
ENSG00000235109.3	ZSCAN31	chr6	-	28309522	28309569	28305532	28305670	28321638	28321729	1,1	0,0	3,2	5,5	4.17574e-07	3.95296e-05	1.0,1.0	0.311,0.232	0.728	UAP56-ES	Type1
ENSG00000138031.10	ADCY3	chr2	-	25043252	25043320	25042237	25042983	25043592	25043665	15,32	44,44	0,0	10,12	4.28663e-07	4.03886e-05	0.188,0.331	0.0,0.0	0.26	UAP56-ES	Type1
ENSG00000157796.13	WDR19	chr4	+	39188158	39188224	39187345	39187437	39191275	39191401	65,67	0,0	43,39	9,4	4.32535e-07	4.05559e-05	1.0,1.0	0.766,0.87	0.182	UAP56-ES	Type1
ENSG00000106400.7	ZNHIT1	chr7	+	100861599	100861766	100861446	100861498	100865884	100866055	34,20	147,93	2,3	77,65	4.44045e-07	4.15221e-05	0.097,0.091	0.012,0.021	0.077	UAP56-ES	Type1
ENSG00000174343.5	CHRNA9	chr4	+	40340068	40340258	40339302	40339381	40349803	40350156	6,7	1,0	2,4	8,8	4.60682e-07	4.26725e-05	0.721,1.0	0.097,0.177	0.724	UAP56-ES	Type1
ENSG00000171302.12	CANT1	chr17	-	76996181	76996352	76993921	76994045	77005745	77005875	37,28	19,13	14,10	34,25	4.89739e-07	4.50011e-05	0.471,0.496	0.158,0.155	0.327	UAP56-ES	Type1
ENSG00000101335.5	MYL9	chr20	+	35176434	35176596	35173261	35173471	35177479	35178228	338384	0,4	443413	20,15	5.11917e-07	4.67275e-05	1.0,0.978	0.912,0.928	0.069	UAP56-ES	Type1
ENSG00000088726.11	TMEM40	chr3	-	12790153	12790291	12783952	12784006	12791258	12791339	1,10	0,0	2,3	3,2	5.40345e-07	4.88053e-05	1.0,1.0	0.254,0.434	0.656	UAP56-ES	Type1
ENSG00000167747.9	C19orf48	chr19	-	51305710	51305871	51305473	51305514	51307828	51307974	82,97	115,88	11,9	40,46	5.65409e-07	5.06706e-05	0.252,0.342	0.115,0.085	0.197	UAP56-ES	Type1
ENSG00000189212.8	DPY19L2P1	chr7	-	35189699	35189886	35184602	35184702	35201612	35201687	6,19	0,0	6,5	2,4	5.78852e-07	5.16738e-05	1.0,1.0	0.566,0.352	0.541	UAP56-ES	Type1
ENSG00000134905.12	CARS2	chr13	-	111296411	111296529	111294661	111294868	111296731	111297028	17,7	7,1	4,2	20,13	6.08594e-07	5.39792e-05	0.572,0.794	0.099,0.078	0.595	UAP56-ES	Type1
ENSG00000103202.8	NME4	chr16	+	451946	452043	450218	450294	454955	455024	1,3	0,0	2,2	1,4	8.32607e-07	7.11028e-05	1.0,1.0	0.544,0.23	0.613	UAP56-ES	Type1
ENSG00000105483.12	CARD8	chr19	-	48741639	48741783	48737077	48737800	48744218	48744320	8,22	0,2	9,8	9,10	8.4415e-07	7.19679e-05	1.0,0.846	0.333,0.286	0.614	UAP56-ES	Type1
ENSG00000204209.6	DAXX	chr6	-	33288512	33289344	33288156	33288368	33290638	33290750	892881	1,0	290299	7,5	8.4647e-07	7.19679e-05	0.992,1.0	0.859,0.898	0.117	UAP56-ES	Type1
ENSG00000091732.11	ZC3HC1	chr7	-	129688813	129688984	129679303	129679387	129691060	129691209	37,60	0,0	13,20	3,5	8.72141e-07	7.35673e-05	1.0,1.0	0.665,0.646	0.345	UAP56-ES	Type1
ENSG00000164674.11	SYTL3	chr6	+	159139118	159139243	159129353	159129423	159146534	159146669	7,11	0,0	9,14	8,4	1.01204e-06	8.35276e-05	1.0,1.0	0.376,0.652	0.486	UAP56-ES	Type1
ENSG00000117360.8	PRPF3	chr1	+	150300015	150300111	150298208	150298339	150300778	150300925	31,45	85138	5,16	116101	1.13065e-06	9.18868e-05	0.18,0.164	0.025,0.087	0.116	UAP56-ES	Type1
ENSG00000178498.11	DTX3	chr12	+	57999771	57999812	57998405	57998641	57999972	58000035	1,4	0,0	6,2	3,4	1.15846e-06	9.38148e-05	1.0,1.0	0.609,0.28	0.555	UAP56-ES	Type1
ENSG00000272869.1	CTC-487M23.8	chr5	+	112200317	112200429	112200153	112200225	112227299	112227422	313383	0,1	353372	16,9	1.17241e-06	9.48333e-05	1.0,0.995	0.925,0.959	0.056	UAP56-ES	Type1
ENSG00000140386.8	SCAPER	chr15	-	77134074	77134272	77096873	77096974	77150149	77150220	48,50	0,0	21,40	5,5	1.23474e-06	9.90612e-05	1.0,1.0	0.639,0.771	0.295	UAP56-ES	Type1
ENSG00000141140.12	MYO19	chr17	-	34888986	34889250	34888356	34888511	34889779	34889931	22,18	154143	0,1	86,83	1.36162e-06	0.000107612	0.048,0.043	0.0,0.004	0.043	UAP56-ES	Type1
ENSG00000073008.10	PVR	chr19	+	45162009	45162033	45161029	45161178	45164558	45164590	44,71	2,1	40,39	13,8	1.39077e-06	0.000109413	0.95,0.984	0.725,0.807	0.201	UAP56-ES	Type1
ENSG00000066322.8	ELOVL1	chr1	-	43831938	43832082	43831234	43831294	43833585	43833674	22,37	410438	4,1	260223	1.51388e-06	0.000117489	0.026,0.041	0.008,0.002	0.029	UAP56-ES	Type1
ENSG00000169689.10	STRA13	chr17	-	79977385	79977570	79977168	79977257	79977733	79977785	61,29	316204	16,8	257181	1.51758e-06	0.000117512	0.078,0.059	0.027,0.019	0.046	UAP56-ES	Type1
ENSG00000026103.15	FAS	chr10	+	90773099	90773124	90770295	90770357	90773875	90773934	11,3	0,0	6,7	2,10	1.58012e-06	0.000121535	1.0,1.0	0.719,0.374	0.454	UAP56-ES	Type1
ENSG00000172890.7	NADSYN1	chr11	+	71191264	71191320	71189440	71189515	71191800	71191925	9,11	18,11	2,1	24,30	1.81708e-06	0.000137309	0.265,0.419	0.057,0.023	0.302	UAP56-ES	Type1
ENSG00000114416.13	FXR1	chr3	+	180632439	180632783	180630472	180630524	180651121	180651174	26,73	505805	23,15	847811	2.08197e-06	0.000154115	0.015,0.026	0.008,0.005	0.014	UAP56-ES	Type1
ENSG00000160191.13	PDE9A	chr21	+	44117524	44117600	44108026	44108104	44119077	44119121	3,10	5,0	0,0	3,2	2.13346e-06	0.000156915	0.282,1.0	0.0,0.0	0.641	UAP56-ES	Type1
ENSG00000149925.12	ALDOA	chr16	+	30078205	30078359	30075744	30075826	30078554	30078687	29,17	390398	1,1	321386	2.76551e-06	0.000195675	0.035,0.02	0.002,0.001	0.026	UAP56-ES	Type1
ENSG00000121350.11	PYROXD1	chr12	+	21609798	21610020	21608928	21609029	21613958	21613995	10,22	31,56	4,4	51,75	2.90729e-06	0.000204031	0.113,0.134	0.03,0.021	0.098	UAP56-ES	Type1
ENSG00000130338.8	TULP4	chr6	+	158922709	158925210	158919700	158919844	158927609	158932860	87,98	0,0	89,90	3,4	3.07419e-06	0.000212711	1.0,1.0	0.618,0.551	0.415	UAP56-ES	Type1
ENSG00000161040.12	FBXL13	chr7	-	102462829	102462887	102462486	102462650	102495223	102495307	9,7	56,42	0,3	96112	3.08523e-06	0.000213262	0.103,0.106	0.0,0.019	0.095	UAP56-ES	Type1
ENSG00000111605.12	CPSF6	chr12	+	69651814	69651925	69651511	69651685	69652369	69652874	36,26	79,79	2,3	31,42	3.16172e-06	0.000217675	0.205,0.157	0.035,0.039	0.144	UAP56-ES	Type1
ENSG00000204348.5	DXO	chr6	-	31939096	31939502	31938688	31938924	31939705	31939913	104104	0,0	34,30	5,2	3.29925e-06	0.00022512	1.0,1.0	0.64,0.797	0.281	UAP56-ES	Type1
ENSG00000149476.10	DAK	chr11	+	61103675	61103862	61102091	61102203	61105412	61105602	5,20	14,11	0,0	8,7	3.79752e-06	0.000253595	0.134,0.442	0.0,0.0	0.288	UAP56-ES	Type1
ENSG00000265500.1	SENP3-EIF4A1	chr17	+	7475601	7476182	7474690	7474797	7477577	7477626	27513274	4,5	38723463	32,18	4.17675e-06	0.000274661	0.993,0.992	0.96,0.974	0.025	UAP56-ES	Type1
ENSG00000021355.8	SERPINB1	chr6	-	2839568	2839700	2838782	2838920	2840652	2840828	8,26	54,70	3,5	89,74	4.59965e-06	0.000297085	0.072,0.162	0.017,0.034	0.091	UAP56-ES	Type1
ENSG00000066117.10	SMARCD1	chr12	+	50490632	50490755	50488288	50488355	50492496	50492598	461515	2,5	326354	15,12	4.96957e-06	0.000316527	0.992,0.982	0.921,0.941	0.056	UAP56-ES	Type1
ENSG00000125991.14	ERGIC3	chr20	+	34131409	34131553	34130570	34130690	34135162	34135222	28,34	587646	1,10	572554	5.02699e-06	0.000319359	0.023,0.026	0.001,0.009	0.02	UAP56-ES	Type1
ENSG00000074054.13	CLASP1	chr2	-	122166599	122166623	122165046	122165288	122168441	122168545	1,4	1,0	0,1	3,2	5.15829e-06	0.000325837	0.462,1.0	0.0,0.3	0.581	UAP56-ES	Type1
ENSG00000149925.12	ALDOA	chr16	+	30078205	30078359	30077054	30077248	30078554	30078687	34,25	599549	4,2	446485	5.40223e-06	0.000338455	0.027,0.022	0.004,0.002	0.022	UAP56-ES	Type1
ENSG00000075407.13	ZNF37A	chr10	+	38383858	38384152	38383278	38383418	38384465	38384487	41,21	6,0	15,30	27,20	5.82991e-06	0.000360659	0.692,1.0	0.154,0.33	0.604	UAP56-ES	Type1
ENSG00000182667.10	NTM	chr11	+	132200046	132200079	132184445	132184597	132204939	132205559	2,9	0,0	18,20	10,10	6.34245e-06	0.000387154	1.0,1.0	0.594,0.619	0.393	UAP56-ES	Type1
ENSG00000174547.9	MRPL11	chr11	-	66204286	66204380	66203308	66203583	66204574	66204734	47,32	380439	4,15	300307	6.44307e-06	0.000391907	0.07,0.042	0.008,0.029	0.038	UAP56-ES	Type1
ENSG00000107290.9	SETX	chr9	-	135144789	135144876	135136742	135140372	135145001	135145089	34,40	60,94	14,15	93,93	6.62475e-06	0.000400835	0.261,0.21	0.086,0.091	0.147	UAP56-ES	Type1
ENSG00000140859.11	KIFC3	chr16	-	57819375	57819578	57806134	57806200	57828910	57829053	52,37	18,23	27,19	38,50	6.90198e-06	0.000415058	0.545,0.4	0.228,0.136	0.291	UAP56-ES	Type1
ENSG00000026103.15	FAS	chr10	+	90771755	90771838	90770295	90770357	90773875	90774207	5,2	0,0	10,9	2,10	6.98987e-06	0.000418518	1.0,1.0	0.76,0.363	0.439	UAP56-ES	Type1
ENSG00000149476.10	DAK	chr11	+	61103675	61103843	61102091	61102203	61105412	61105507	4,21	14,11	0,0	8,7	7.32631e-06	0.000433498	0.117,0.468	0.0,0.0	0.293	UAP56-ES	Type1
ENSG00000139636.11	LMBR1L	chr12	-	49500327	49500529	49499706	49499740	49500743	49500828	10,11	18,10	1,0	9,11	7.97798e-06	0.000463193	0.188,0.314	0.044,0.0	0.229	UAP56-ES	Type1
ENSG00000176261.11	ZBTB8OS	chr1	-	33099245	33099328	33093172	33093466	33100368	33100393	7,4	0,0	1,6	7,1	8.13086e-06	0.000470089	1.0,1.0	0.083,0.792	0.563	UAP56-ES	Type1
ENSG00000136048.9	DRAM1	chr12	+	102307951	102308010	102295068	102295211	102314993	102317401	3,6	0,0	1,3	4,1	8.38862e-06	0.000481357	1.0,1.0	0.151,0.68	0.585	UAP56-ES	Type1
ENSG00000236956.1	NF1P8	chr2	-	131947994	131948107	131947406	131947490	131948398	131948538	5,22	0,0	16,12	5,3	8.53757e-06	0.000487469	1.0,1.0	0.642,0.691	0.334	UAP56-ES	Type1
ENSG00000076321.6	KLHL20	chr1	+	173735284	173735428	173726114	173726298	173743443	173743577	35,48	0,0	48,42	6,5	9.00056e-06	0.000509682	1.0,1.0	0.8,0.808	0.196	UAP56-ES	Type1
ENSG00000127957.12	PMS2P3	chr7	-	75141632	75141747	75140252	75140436	75141912	75141999	9,29	1,0	5,6	6,2	9.03305e-06	0.000510682	0.833,1.0	0.317,0.625	0.446	UAP56-ES	Type1
ENSG00000166140.13	ZFYVE19	chr15	+	41104896	41105100	41102846	41102955	41105535	41105615	230215	3,3	64,53	5,9	9.79936e-06	0.000548605	0.969,0.967	0.841,0.709	0.193	UAP56-ES	Type1
ENSG00000169398.15	PTK2	chr8	-	141762001	141762086	141756858	141756959	141762330	141762415	8,12	114121	0,2	201141	1.00667e-05	0.000559932	0.042,0.059	0.0,0.009	0.046	UAP56-ES	Type1
ENSG00000223547.5	ZNF844	chr19	+	12185175	12185236	12184845	12184972	12186126	12192380	21,40	3,0	21,20	10,10	1.04346e-05	0.000577133	0.831,1.0	0.596,0.584	0.326	UAP56-ES	Type1
ENSG00000258115.1	RP11-89M22.3	chr12	-	72441289	72441408	72440664	72440760	72446381	72446501	5,10	1,0	6,7	6,8	1.18641e-05	0.000644815	0.732,1.0	0.354,0.324	0.527	UAP56-ES	Type1
ENSG00000172269.12	DPAGT1	chr11	-	118968564	118968635	118967851	118968007	118969112	118969197	5,9	1,18	0,1	17,15	1.25148e-05	0.000674334	0.77,0.251	0.0,0.043	0.489	UAP56-ES	Type1
ENSG00000104325.2	DECR1	chr8	+	91027768	91027894	91013715	91013789	91029351	91029554	12,26	119134	1,3	82,70	1.30785e-05	0.000698695	0.051,0.094	0.006,0.022	0.058	UAP56-ES	Type1
ENSG00000100350.10	FOXRED2	chr22	-	36900144	36900414	36897287	36897454	36900561	36900813	212234	0,0	163151	4,8	1.37843e-05	0.000730176	1.0,1.0	0.934,0.868	0.099	UAP56-ES	Type1
ENSG00000164961.11	KIAA0196	chr8	-	126079833	126079961	126075763	126075893	126085394	126085566	529712	8,3	509564	15,23	1.38521e-05	0.00073264	0.972,0.992	0.947,0.928	0.044	UAP56-ES	Type1
ENSG00000169764.10	UGP2	chr2	+	64084683	64084852	64083439	64083567	64084962	64085070	18,48	354526	10,13	426486	1.48024e-05	0.000771066	0.023,0.04	0.011,0.012	0.02	UAP56-ES	Type1
ENSG00000162734.8	PEA15	chr1	+	160178253	160178455	160176922	160177027	160181332	160181506	49,81	10,9	43,44	27,24	1.48657e-05	0.000773782	0.671,0.789	0.399,0.433	0.314	UAP56-ES	Type1
ENSG00000058673.11	ZC3H11A	chr1	+	203765420	203765624	203764833	203764922	203770702	203770756	71108	10,12	55,37	24,17	1.52864e-05	0.000793282	0.746,0.788	0.487,0.474	0.287	UAP56-ES	Type1
ENSG00000151502.6	VPS26B	chr11	+	134106235	134106640	134104855	134104947	134109884	134110049	45,25	35,24	30,25	78,63	1.53799e-05	0.000796931	0.252,0.215	0.092,0.094	0.14	UAP56-ES	Type1
ENSG00000166579.11	NDEL1	chr17	+	8347244	8347494	8339239	8339363	8347577	8347675	19,34	50,35	2,2	19,23	1.54979e-05	0.000802444	0.122,0.262	0.037,0.031	0.158	UAP56-ES	Type1
ENSG00000170876.7	TMEM43	chr3	+	14170354	14170585	14166514	14166705	14170911	14171061	14,29	76,93	9,2	85,90	1.63623e-05	0.000836518	0.066,0.107	0.039,0.008	0.063	UAP56-ES	Type1
ENSG00000258115.1	RP11-89M22.3	chr12	-	72441289	72441408	72440664	72440760	72451030	72451157	13,3	0,0	3,5	4,1	1.69634e-05	0.000862131	1.0,1.0	0.291,0.732	0.489	UAP56-ES	Type1
ENSG00000178665.10	ZNF713	chr7	+	55985734	55985990	55980327	55980416	55990854	55991046	22,11	1,2	8,11	10,11	1.82714e-05	0.000922487	0.888,0.664	0.224,0.265	0.532	UAP56-ES	Type1
ENSG00000163069.8	SGCB	chr4	-	52898017	52898127	52895843	52896029	52899596	52899806	34,27	89104	32,22	231226	1.87284e-05	0.000943483	0.178,0.128	0.073,0.052	0.09	UAP56-ES	Type1
ENSG00000180229.8	HERC2P3	chr15	-	20671447	20671623	20668083	20668254	20688655	20688770	46,37	7,1	11,8	6,12	2.0018e-05	0.0010004	0.747,0.943	0.452,0.231	0.503	UAP56-ES	Type1
ENSG00000008128.18	CDK11A	chr1	-	1643702	1643866	1640956	1641079	1647784	1647917	3,10	4,10	0,0	6,1	2.09965e-05	0.00104175	0.26,0.319	0.0,0.0	0.289	UAP56-ES	Type1
ENSG00000109184.10	DCUN1D4	chr4	+	52771354	52771486	52765502	52765544	52777235	52777340	15,20	118192	2,6	133178	2.1928e-05	0.00108093	0.062,0.052	0.008,0.017	0.044	UAP56-ES	Type1
ENSG00000087448.5	KLHL42	chr12	+	27950179	27950282	27944640	27944834	27950647	27951089	42,57	23,13	20,29	43,37	2.1994e-05	0.00108113	0.516,0.719	0.213,0.314	0.354	UAP56-ES	Type1
ENSG00000022277.8	RTFDC1	chr20	+	55046669	55046725	55043734	55043822	55047381	55047471	19,15	4,3	8,5	11,10	2.32429e-05	0.00112804	0.774,0.783	0.344,0.265	0.474	UAP56-ES	Type1
ENSG00000229833.5	PET100	chr19	+	7696117	7696207	7695708	7695732	7696358	7696510	63,75	172298	16,8	69169	2.34099e-05	0.00113534	0.184,0.134	0.125,0.028	0.083	UAP56-ES	Type1
ENSG00000123349.9	PFDN5	chr12	+	53690027	53690059	53689335	53689423	53691633	53691708	305437	104155	248255	138190	2.47202e-05	0.00118968	0.706,0.698	0.595,0.523	0.143	UAP56-ES	Type1
ENSG00000121989.10	ACVR2A	chr2	+	148680541	148680680	148677798	148677913	148683599	148683730	51,49	1,0	35,57	6,6	2.49885e-05	0.00120008	0.963,1.0	0.748,0.829	0.193	UAP56-ES	Type1
ENSG00000010165.15	METTL13	chr1	+	171751127	171751260	171750803	171750935	171752879	171753179	115166	5,8	68,67	12,15	2.53226e-05	0.00121105	0.923,0.915	0.747,0.699	0.196	UAP56-ES	Type1
ENSG00000182919.10	C11orf54	chr11	+	93475128	93475307	93474848	93474894	93480462	93480614	4,11	17,27	0,3	35,47	2.55782e-05	0.00121982	0.095,0.154	0.0,0.028	0.111	UAP56-ES	Type1
ENSG00000142185.12	TRPM2	chr21	+	45846892	45846994	45846542	45846619	45855013	45855100	16,4	0,1	4,1	3,3	2.61444e-05	0.0012426	1.0,0.701	0.438,0.163	0.55	UAP56-ES	Type1
ENSG00000088826.13	SMOX	chr20	+	4167389	4167479	4164140	4164301	4167916	4168394	5,18	64,53	0,1	36,30	2.64379e-05	0.00125568	0.046,0.173	0.0,0.02	0.099	UAP56-ES	Type1
ENSG00000256053.3	APOPT1	chr14	+	104040443	104040507	104037959	104038157	104053610	104053701	283445	7,5	322297	20,18	2.96914e-05	0.0013733	0.966,0.984	0.918,0.92	0.056	UAP56-ES	Type1
ENSG00000072682.14	P4HA2	chr5	-	131562389	131562914	131554237	131554337	131563482	131563508	50,66	115124	41,24	164143	3.18567e-05	0.00145586	0.086,0.103	0.051,0.035	0.052	UAP56-ES	Type1
ENSG00000148908.10	RGS10	chr10	-	121274894	121274967	121259591	121259771	121285543	121285606	1,9	3,0	0,0	3,1	3.21025e-05	0.00146418	0.181,1.0	0.0,0.0	0.591	UAP56-ES	Type1
ENSG00000204348.5	DXO	chr6	-	31939096	31939458	31938688	31938924	31939705	31940069	142158	0,0	55,49	5,2	3.48515e-05	0.00156875	1.0,1.0	0.758,0.875	0.183	UAP56-ES	Type1
ENSG00000185324.17	CDK10	chr16	+	89753996	89754223	89753135	89753167	89755659	89755732	36,41	23,10	3,2	12,5	3.67446e-05	0.0016362	0.378,0.614	0.088,0.134	0.385	UAP56-ES	Type1
ENSG00000100532.7	CGRRF1	chr14	+	54989171	54989311	54976545	54976781	55004780	55005567	138207	2,1	175192	8,13	3.69321e-05	0.00163996	0.972,0.991	0.917,0.882	0.082	UAP56-ES	Type1
ENSG00000233080.2	CTA-714B7.5	chr22	-	35590849	35591012	35568331	35568453	35626990	35627049	9,15	0,0	30,19	6,3	3.69764e-05	0.00164087	1.0,1.0	0.701,0.748	0.276	UAP56-ES	Type1
ENSG00000163069.8	SGCB	chr4	-	52898030	52898127	52895843	52896029	52899596	52899806	25,18	89104	19,15	231226	3.75727e-05	0.00165666	0.144,0.094	0.047,0.038	0.076	UAP56-ES	Type1
ENSG00000090054.9	SPTLC1	chr9	-	94841715	94841848	94830247	94830380	94842297	94842370	57,72	127162	73,63	325301	3.76667e-05	0.00165966	0.189,0.188	0.105,0.098	0.087	UAP56-ES	Type1
ENSG00000148308.13	GTF3C5	chr9	+	135930330	135930351	135930098	135930196	135931398	135931481	56,40	73,78	30,21	117,93	3.78757e-05	0.00166682	0.401,0.309	0.183,0.165	0.181	UAP56-ES	Type1
ENSG00000145107.11	TM4SF19	chr3	-	196051145	196051311	196050614	196050868	196065134	196065259	23,19	0,0	19,22	5,2	3.96412e-05	0.00173125	1.0,1.0	0.638,0.836	0.263	UAP56-ES	Type1
ENSG00000138867.12	GUCD1	chr22	-	24950916	24951104	24944884	24944969	24951582	24951827	25,3	46,31	3,1	42,39	3.99294e-05	0.00174053	0.191,0.04	0.03,0.011	0.095	UAP56-ES	Type1
ENSG00000117525.9	F3	chr1	-	95006127	95006622	95005812	95005924	95007092	95007315	55,66	13,10	18,13	17,9	4.04428e-05	0.00175735	0.488,0.598	0.193,0.246	0.323	UAP56-ES	Type1
ENSG00000146373.12	RNF217	chr6	+	125366356	125366590	125283690	125284572	125379087	125379252	35,58	0,0	35,28	3,4	4.18821e-05	0.00181076	1.0,1.0	0.816,0.727	0.229	UAP56-ES	Type1
ENSG00000082213.13	C5orf22	chr5	+	31548596	31548794	31545777	31545819	31551399	31551539	95116	88110	62,42	105100	4.19263e-05	0.00181153	0.313,0.307	0.199,0.15	0.136	UAP56-ES	Type1
ENSG00000116455.9	WDR77	chr1	-	111984120	111984226	111983919	111984011	111984646	111984715	86103	440595	46,32	407443	4.30316e-05	0.00185116	0.101,0.091	0.061,0.04	0.045	UAP56-ES	Type1
ENSG00000141140.12	MYO19	chr17	-	34854109	34854403	34851598	34852250	34854918	34855004	554592	8,1	214258	10,9	4.39544e-05	0.00188264	0.958,0.995	0.876,0.904	0.086	UAP56-ES	Type1
ENSG00000145782.8	ATG12	chr5	-	115173324	115173461	115168298	115168361	115177086	115177555	7831130	4,13	599616	18,18	4.69136e-05	0.00198497	0.99,0.978	0.945,0.946	0.038	UAP56-ES	Type1
ENSG00000144647.5	POMGNT2	chr3	-	43131979	43132101	43120723	43123028	43147327	43147431	2,5	4,1	0,0	4,4	4.73376e-05	0.00199287	0.213,0.73	0.0,0.0	0.471	UAP56-ES	Type1
ENSG00000058673.11	ZC3H11A	chr1	+	203765420	203765729	203764798	203764922	203770702	203770756	68106	10,12	62,35	24,17	4.76123e-05	0.00200198	0.684,0.737	0.451,0.396	0.287	UAP56-ES	Type1
ENSG00000030110.8	BAK1	chr6	-	33545574	33545685	33545311	33545412	33547801	33547997	16,18	179109	1,0	43,52	4.78827e-05	0.0020109	0.048,0.085	0.013,0.0	0.06	UAP56-ES	Type1
ENSG00000171634.12	BPTF	chr17	+	65925074	65925236	65924470	65924717	65925451	65925603	11,32	53,93	6,7	65,97	4.87899e-05	0.00204277	0.089,0.139	0.042,0.033	0.076	UAP56-ES	Type1
ENSG00000132680.6	KIAA0907	chr1	-	155896894	155896947	155895422	155895634	155899086	155899166	25,36	0,0	52,53	3,10	4.89458e-05	0.00204681	1.0,1.0	0.927,0.795	0.139	UAP56-ES	Type1
ENSG00000144554.6	FANCD2	chr3	+	10134968	10135007	10133864	10133936	10135972	10136047	86149	8,2	35,49	12,8	5.28467e-05	0.002175	0.894,0.983	0.697,0.828	0.176	UAP56-ES	Type1
ENSG00000020577.9	SAMD4A	chr14	+	55251057	55251165	55243131	55243258	55251254	55251338	19,15	30,40	2,10	53,52	5.51463e-05	0.00225413	0.266,0.176	0.021,0.099	0.161	UAP56-ES	Type1
ENSG00000182667.10	NTM	chr11	+	132182558	132182676	132180005	132180126	132184445	132184597	9,5	7,21	4,1	44,63	5.54038e-05	0.00226063	0.414,0.116	0.048,0.009	0.237	UAP56-ES	Type1
ENSG00000160741.12	CRTC2	chr1	-	153924493	153924738	153923735	153924142	153924872	153924922	60,45	0,0	16,35	4,2	5.59482e-05	0.00227663	1.0,1.0	0.597,0.866	0.268	UAP56-ES	Type1
ENSG00000124588.15	NQO2	chr6	+	3004728	3004885	3003902	3004023	3006701	3006793	3,3	1,0	2,4	9,13	5.77801e-05	0.00233684	0.589,1.0	0.096,0.128	0.682	UAP56-ES	Type1
ENSG00000026508.12	CD44	chr11	+	35232792	35232996	35211381	35211612	35236398	35236461	106127	199260	192183	630678	5.93542e-05	0.00239348	0.181,0.168	0.112,0.1	0.068	UAP56-ES	Type1
ENSG00000109113.13	RAB34	chr17	-	27043920	27044012	27043010	27043079	27045139	27045185	20,17	1,0	5,3	2,3	6.02719e-05	0.00242622	0.924,1.0	0.604,0.379	0.47	UAP56-ES	Type1
ENSG00000158483.11	FAM86C1	chr11	+	71502781	71502865	71500828	71500891	71504425	71504527	5,3	0,0	0,5	2,2	6.26903e-05	0.00250601	1.0,1.0	0.0,0.612	0.694	UAP56-ES	Type1
ENSG00000106404.9	CLDN15	chr7	-	100880027	100880167	100877049	100877723	100880645	100881031	11,3	8,9	0,0	2,4	6.26393e-05	0.00250601	0.411,0.145	0.0,0.0	0.278	UAP56-ES	Type1
ENSG00000228624.3	RP3-399L15.3	chr6	+	114551320	114551487	114500188	114500321	114556793	114556880	1,2	0,0	2,1	2,1	6.35277e-05	0.00252776	1.0,1.0	0.316,0.316	0.684	UAP56-ES	Type1
ENSG00000087266.11	SH3BP2	chr4	+	2833649	2833705	2833297	2833406	2834057	2834139	11,13	0,0	4,5	4,1	6.56935e-05	0.00259149	1.0,1.0	0.419,0.783	0.399	UAP56-ES	Type1
ENSG00000089022.9	MAPKAPK5	chr12	+	112305375	112305473	112303959	112304035	112308074	112308111	45,74	2,0	9,16	2,5	6.70836e-05	0.00263878	0.93,1.0	0.728,0.656	0.273	UAP56-ES	Type1
ENSG00000182919.10	C11orf54	chr11	+	93475128	93475260	93474824	93474894	93480467	93480614	2,6	1,1	0,2	8,4	6.7742e-05	0.0026586	0.511,0.758	0.0,0.207	0.531	UAP56-ES	Type1
ENSG00000067606.11	PRKCZ	chr1	+	2076776	2076950	2075648	2075780	2077465	2077547	1,11	17,23	0,0	25,16	6.90253e-05	0.00269668	0.026,0.178	0.0,0.0	0.102	UAP56-ES	Type1
ENSG00000167202.7	TBC1D2B	chr15	-	78290844	78291242	78290585	78290697	78293960	78294008	11,22	13,23	7,5	19,41	6.97488e-05	0.00272146	0.184,0.203	0.089,0.031	0.134	UAP56-ES	Type1
ENSG00000169826.6	CSGALNACT2	chr10	+	43662451	43662546	43659313	43659492	43671398	43671480	137147	6,7	301296	37,45	7.13425e-05	0.0027715	0.932,0.927	0.831,0.799	0.115	UAP56-ES	Type1
ENSG00000234857.2	HNRNPUL2-BSCL2	chr11	-	62483335	62483409	62482971	62483079	62484460	62484661	215218	10,10	105108	18,15	7.16736e-05	0.00278279	0.934,0.935	0.794,0.826	0.125	UAP56-ES	Type1
ENSG00000169131.6	ZNF354A	chr5	-	178153075	178153228	178152376	178152472	178153999	178154126	3,9	13,11	1,0	16,13	7.27708e-05	0.00281429	0.101,0.284	0.029,0.0	0.178	UAP56-ES	Type1
ENSG00000064012.17	CASP8	chr2	+	202137620	202137665	202137360	202137499	202139611	202139676	96168	27,31	52,46	26,34	7.87623e-05	0.00299723	0.73,0.805	0.604,0.508	0.212	UAP56-ES	Type1
ENSG00000121716.14	PILRB	chr7	+	99950995	99951635	99950832	99950893	99952765	99952863	180211	5,8	103125	22,12	8.13848e-05	0.0030699	0.869,0.829	0.462,0.657	0.289	UAP56-ES	Type1
ENSG00000235109.3	ZSCAN31	chr6	-	28304566	28304720	28297150	28297555	28321638	28321729	16,32	0,0	52,58	11,2	8.2898e-05	0.00310996	1.0,1.0	0.696,0.933	0.185	UAP56-ES	Type1
ENSG00000077238.9	IL4R	chr16	+	27372260	27372341	27372086	27372136	27373572	27373694	2,11	11,12	0,0	7,2	8.49515e-05	0.00316632	0.104,0.37	0.0,0.0	0.237	UAP56-ES	Type1
ENSG00000067560.6	RHOA	chr3	-	49399928	49400059	49396577	49397815	49412866	49413024	13871735	11,9	19042142	34,35	8.55797e-05	0.00318284	0.985,0.99	0.967,0.97	0.019	UAP56-ES	Type1
ENSG00000175294.5	CATSPER1	chr11	-	65788034	65788098	65787787	65787860	65788281	65788425	97,96	51,69	6,17	18,28	8.59534e-05	0.00319502	0.568,0.491	0.188,0.296	0.287	UAP56-ES	Type1
ENSG00000182979.13	MTA1	chr14	+	105934674	105934686	105933043	105933079	105935803	105935835	4,1	3,3	0,0	5,1	9.26715e-05	0.00338809	0.552,0.235	0.0,0.0	0.394	UAP56-ES	Type1
ENSG00000119661.10	DNAL1	chr14	+	74121549	74121588	74111711	74111745	74128689	74128745	1,9	0,0	15,14	3,5	9.36216e-05	0.00341269	1.0,1.0	0.797,0.688	0.258	UAP56-ES	Type1
ENSG00000129351.13	ILF3	chr19	+	10798021	10798384	10794592	10794646	10799225	10799354	40,32	1,0	82,84	8,9	9.34771e-05	0.00341269	0.919,1.0	0.744,0.726	0.225	UAP56-ES	Type1
ENSG00000249196.2	RP11-669N7.2	chr12	+	129595964	129596214	129595638	129595684	129597609	129597839	141187	30,25	31,15	16,11	9.36416e-05	0.00341269	0.632,0.732	0.415,0.333	0.308	UAP56-ES	Type1
ENSG00000100532.7	CGRRF1	chr14	+	55004439	55004547	54976529	54976781	55004780	55005567	137201	2,1	183220	8,13	9.4877e-05	0.00344134	0.975,0.991	0.929,0.906	0.066	UAP56-ES	Type1
ENSG00000143493.8	INTS7	chr1	-	212149923	212150061	212141854	212142049	212151613	212151853	66,74	0,0	68,78	6,4	9.68821e-05	0.00349384	1.0,1.0	0.853,0.909	0.119	UAP56-ES	Type1
ENSG00000067560.6	RHOA	chr3	-	49405860	49405981	49397554	49397815	49412866	49413024	9781029	11,9	13281300	34,35	0.000100828	0.00360782	0.98,0.984	0.955,0.953	0.028	UAP56-ES	Type1
ENSG00000265096.1	C1QTNF1-AS1	chr17	-	77016040	77016318	77015673	77015698	77023457	77023737	1,7	0,0	2,1	1,2	0.000106322	0.00374796	1.0,1.0	0.406,0.146	0.724	UAP56-ES	Type1
ENSG00000070610.10	GBA2	chr9	-	35741668	35741905	35740821	35741061	35744293	35744409	86125	1,0	25,26	3,3	0.000109454	0.00383095	0.97,1.0	0.759,0.766	0.223	UAP56-ES	Type1
ENSG00000117971.7	CHRNB4	chr15	-	78926963	78927081	78923629	78923674	78927780	78927929	2,5	2,5	0,0	1,1	0.000113937	0.00396171	0.355,0.355	0.0,0.0	0.355	UAP56-ES	Type1
ENSG00000109113.13	RAB34	chr17	-	27044230	27044443	27043010	27043076	27045139	27045201	155,5	1,1	24,10	8,1	0.000123208	0.00422438	0.984,0.669	0.548,0.801	0.152	UAP56-ES	Type1
ENSG00000100554.7	ATP6V1D	chr14	-	67814125	67814170	67807156	67807235	67815753	67815778	181244	2,2	301231	17,8	0.000129131	0.00438599	0.986,0.989	0.931,0.957	0.044	UAP56-ES	Type1
ENSG00000103197.12	TSC2	chr16	+	2132436	2132505	2131595	2131799	2133695	2133817	2,12	23,18	0,0	10,7	0.000129973	0.00441026	0.056,0.311	0.0,0.0	0.183	UAP56-ES	Type1
ENSG00000168517.6	HEXIM2	chr17	+	43239854	43240002	43239211	43239398	43240116	43240226	3,13	0,0	1,2	0,15	0.000134016	0.00451411	1.0,1.0	1.0,0.062	0.469	UAP56-ES	Type1
ENSG00000116127.13	ALMS1	chr2	+	73777393	73777564	73761950	73762076	73784346	73784481	74118	1,1	53,67	6,5	0.000134291	0.00452114	0.971,0.982	0.802,0.86	0.145	UAP56-ES	Type1
ENSG00000171346.9	KRT15	chr17	-	39675916	39676124	39674581	39674713	39677936	39678153	89108	12,15	72,98	34,31	0.000142162	0.004725	0.752,0.747	0.464,0.564	0.236	UAP56-ES	Type1
ENSG00000058272.11	PPP1R12A	chr12	-	80199945	80200077	80199371	80199548	80201005	80201110	51,71	7,2	57,58	21,16	0.000144761	0.00477871	0.792,0.949	0.586,0.654	0.251	UAP56-ES	Type1
ENSG00000004700.11	RECQL	chr12	-	21654103	21654306	21652488	21652549	21654396	21654603	149205	2,0	116,99	5,6	0.000153671	0.00499548	0.969,1.0	0.906,0.873	0.095	UAP56-ES	Type1
ENSG00000164062.8	APEH	chr3	+	49712615	49712742	49711799	49711846	49713126	49713220	271226	3,2	101,87	3,10	0.000153844	0.00499638	0.98,0.984	0.947,0.822	0.098	UAP56-ES	Type1
ENSG00000171466.5	ZNF562	chr19	-	9767222	9767329	9764433	9764557	9768684	9768811	41,46	1,2	53,36	13,6	0.000155203	0.0050263	0.959,0.93	0.701,0.775	0.207	UAP56-ES	Type1
ENSG00000144840.4	RABL3	chr3	-	120457373	120457514	120449542	120449634	120461308	120461380	14,13	60,78	2,0	26,34	0.000172286	0.00543648	0.105,0.078	0.037,0.0	0.073	UAP56-ES	Type1
ENSG00000204604.5	ZNF468	chr19	-	53357124	53357360	53352339	53352466	53357510	53357598	10,25	31,32	9,17	89,78	0.000187986	0.00582782	0.109,0.228	0.037,0.076	0.112	UAP56-ES	Type1
ENSG00000103064.9	SLC7A6	chr16	+	68308593	68309152	68300493	68300624	68321648	68321774	106104	0,0	183177	7,3	0.000189003	0.00584578	1.0,1.0	0.843,0.924	0.117	UAP56-ES	Type1
ENSG00000204852.11	TCTN1	chr12	+	111065734	111066029	111064166	111064297	111066571	111066723	4,16	8,23	0,2	11,11	0.000190152	0.00586858	0.141,0.186	0.0,0.056	0.135	UAP56-ES	Type1
ENSG00000126777.13	KTN1	chr14	+	56118004	56118093	56117286	56117355	56118607	56118645	25,36	370462	30,27	883869	0.000196134	0.00600575	0.04,0.046	0.021,0.019	0.023	UAP56-ES	Type1
ENSG00000134574.7	DDB2	chr11	+	47256123	47256223	47238408	47238600	47259387	47259552	7,2	0,1	4,7	12,5	0.000205578	0.00622752	1.0,0.541	0.164,0.452	0.462	UAP56-ES	Type1
ENSG00000139636.11	LMBR1L	chr12	-	49500293	49500529	49499706	49499740	49500743	49500794	9,11	18,10	2,0	9,11	0.000208995	0.00629783	0.159,0.294	0.078,0.0	0.187	UAP56-ES	Type1
ENSG00000006432.11	MAP3K9	chr14	-	71200473	71200515	71199255	71200059	71201102	71201215	6,5	7,5	1,0	4,5	0.000216552	0.00645592	0.399,0.436	0.162,0.0	0.336	UAP56-ES	Type1
ENSG00000172123.8	SLFN12	chr17	-	33757489	33757632	33749839	33750087	33759923	33760164	26,17	11,5	10,18	14,28	0.00021954	0.0065271	0.543,0.63	0.264,0.244	0.333	UAP56-ES	Type1
ENSG00000256594.3	RP11-705C15.2	chr12	+	9809163	9809293	9808468	9808575	9809516	9809683	71,59	11,20	28,29	22,24	0.000228535	0.00675374	0.772,0.608	0.401,0.388	0.295	UAP56-ES	Type1
ENSG00000167994.7	RAB3IL1	chr11	-	61673937	61674156	61672225	61672354	61674864	61674942	59,22	0,0	18,26	0,7	0.00023191	0.00681547	1.0,1.0	1.0,0.596	0.202	UAP56-ES	Type1
ENSG00000088298.8	EDEM2	chr20	-	33722540	33722752	33714053	33714178	33725682	33725808	116,80	0,0	71,80	1,7	0.000238547	0.00697483	1.0,1.0	0.966,0.822	0.106	UAP56-ES	Type1
ENSG00000180376.12	CCDC66	chr3	+	56595284	56595406	56593596	56593622	56597711	56598153	2,12	24,36	1,0	13,31	0.000242471	0.00705664	0.043,0.153	0.04,0.0	0.078	UAP56-ES	Type1
ENSG00000067606.11	PRKCZ	chr1	+	2076827	2076950	2075648	2075780	2077465	2077547	1,11	17,23	1,0	25,16	0.00024704	0.00717144	0.031,0.205	0.021,0.0	0.107	UAP56-ES	Type1
ENSG00000143951.11	WDPCP	chr2	-	63938630	63938725	63877792	63877972	64040755	64040841	3,1	0,0	1,1	1,2	0.000248088	0.00719885	1.0,1.0	0.376,0.232	0.696	UAP56-ES	Type1
ENSG00000075790.6	BCAP29	chr7	+	107256705	107256834	107253776	107253877	107258772	107259080	21,28	166181	10,3	131142	0.000251873	0.00729024	0.063,0.075	0.039,0.011	0.044	UAP56-ES	Type1
ENSG00000198182.8	ZNF607	chr19	-	38197282	38197484	38190225	38190796	38198814	38198910	1,8	5,4	0,0	3,2	0.000257316	0.00740087	0.077,0.454	0.0,0.0	0.266	UAP56-ES	Type1
ENSG00000088298.8	EDEM2	chr20	-	33719444	33719586	33714053	33714178	33725682	33725808	80,67	0,0	68,49	1,7	0.00025785	0.00740416	1.0,1.0	0.972,0.779	0.125	UAP56-ES	Type1
ENSG00000070610.10	GBA2	chr9	-	35741668	35741887	35740821	35741061	35744293	35744409	116157	1,0	33,35	3,3	0.000262306	0.00750983	0.979,1.0	0.814,0.822	0.172	UAP56-ES	Type1
ENSG00000112851.10	ERBB2IP	chr5	+	65370851	65370896	65349233	65350779	65370929	65371058	18,31	1,0	25,29	5,5	0.000262985	0.0075148	0.932,1.0	0.792,0.815	0.162	UAP56-ES	Type1
ENSG00000162688.11	AGL	chr1	+	100318116	100318259	100316530	100316680	100327058	100327269	0,10	19,33	0,0	37,35	0.000263011	0.0075148	0.0,0.132	0.0,0.0	0.066	UAP56-ES	Type1
ENSG00000261771.1	DYX1C1-CCPG1	chr15	-	55742419	55742565	55731669	55731779	55783320	55783454	13,6	0,0	7,2	2,2	0.000265566	0.00756091	1.0,1.0	0.635,0.332	0.516	UAP56-ES	Type1
ENSG00000181894.10	ZNF329	chr19	-	58643608	58644043	58638844	58640878	58653923	58654028	5,6	8,12	0,2	21,15	0.000274779	0.00777367	0.135,0.111	0.0,0.032	0.107	UAP56-ES	Type1
ENSG00000198799.7	LRIG2	chr1	+	113646230	113646357	113643041	113643110	113650215	113650448	25,8	7,5	4,5	9,13	0.000275523	0.00778216	0.655,0.46	0.191,0.17	0.377	UAP56-ES	Type1
ENSG00000136933.12	RABEPK	chr9	+	127982605	127982676	127975648	127975801	127982817	127982979	14,7	71,73	1,0	33,21	0.000276133	0.0077896	0.117,0.06	0.02,0.0	0.079	UAP56-ES	Type1
ENSG00000173933.15	RBM4	chr11	+	66412104	66412214	66411220	66411611	66413497	66413939	15,21	89103	3,8	95100	0.000280275	0.00788706	0.087,0.104	0.018,0.043	0.065	UAP56-ES	Type1
ENSG00000243156.3	MICAL3	chr22	-	18295272	18295323	18293468	18293579	18299455	18299550	6,5	18,12	1,0	10,12	0.000298057	0.00829935	0.198,0.235	0.069,0.0	0.182	UAP56-ES	Type1
ENSG00000152784.11	PRDM8	chr4	+	81118116	81118370	81117505	81117755	81118778	81118917	30,25	1,0	26,17	3,4	0.000298935	0.00831373	0.916,1.0	0.758,0.606	0.276	UAP56-ES	Type1
ENSG00000128739.16	SNRPN	chr15	+	25212175	25212299	25207260	25207356	25213078	25213229	109123	214290	40,48	198155	0.000299982	0.00833274	0.215,0.186	0.098,0.143	0.08	UAP56-ES	Type1
ENSG00000010626.10	LRRC23	chr12	+	7021893	7022191	7019053	7019190	7023054	7023358	43,30	0,2	24,28	7,4	0.00031034	0.00855155	1.0,0.83	0.528,0.695	0.304	UAP56-ES	Type1
ENSG00000147394.14	ZNF185	chrX	+	152091263	152091353	152090716	152090800	152097118	152097205	48,55	11,20	14,19	15,18	0.000317006	0.00869697	0.729,0.629	0.365,0.394	0.3	UAP56-ES	Type1
ENSG00000175893.7	ZDHHC21	chr9	-	14662212	14662324	14639893	14640010	14690334	14690383	1,1	0,0	1,0	0,3	0.000346876	0.00933437	1.0,1.0	1.0,0.0	0.5	UAP56-ES	Type1
ENSG00000150455.9	TIRAP	chr11	+	126158337	126158468	126153000	126153048	126159559	126159728	1,2	0,1	0,0	1,2	0.000351103	0.00942602	1.0,0.512	0.0,0.0	0.756	UAP56-ES	Type1
ENSG00000163463.7	KRTCAP2	chr1	-	155144826	155144965	155142266	155142333	155145040	155145104	24,27	381427	1,0	86,88	0.000356788	0.00954826	0.031,0.031	0.006,0.0	0.028	UAP56-ES	Type1
ENSG00000133226.12	SRRM1	chr1	+	24973569	24973699	24973157	24973280	24975349	24975520	53,93	130148	19,23	88,86	0.000375004	0.00992845	0.176,0.248	0.102,0.123	0.1	UAP56-ES	Type1
ENSG00000141905.13	NFIC	chr19	+	3453760	3453914	3452479	3452664	3462749	3462905	7,4	5,2	1,2	4,16	0.000381144	0.0100409	0.404,0.491	0.108,0.057	0.365	UAP56-ES	Type1
ENSG00000149294.12	NCAM1	chr11	+	113092017	113092047	113085090	113085233	113102366	113102517	9,25	7,8	20,21	44,40	0.000381843	0.0100554	0.516,0.721	0.273,0.303	0.331	UAP56-ES	Type1
ENSG00000133641.13	C12orf29	chr12	+	88429818	88429850	88429314	88429515	88436601	88436697	0,16	16,11	0,0	22,21	0.000385387	0.0101217	0.0,0.543	0.0,0.0	0.272	UAP56-ES	Type1
ENSG00000100379.13	KCTD17	chr22	+	37456862	37456962	37455352	37455478	37458564	37459430	35,51	2,0	11,9	3,3	0.000388431	0.0101861	0.912,1.0	0.684,0.639	0.294	UAP56-ES	Type1
ENSG00000260537.1	RP11-529K1.3	chr16	+	70351398	70351491	70349871	70350007	70358487	70358590	83106	1,1	150132	11,6	0.000388592	0.0101865	0.981,0.985	0.892,0.93	0.072	UAP56-ES	Type1
ENSG00000109323.4	MANBA	chr4	-	103674979	103675152	103647745	103647840	103681874	103682140	12,9	11,1	1,2	10,7	0.000393457	0.0102749	0.331,0.803	0.043,0.115	0.488	UAP56-ES	Type1
ENSG00000023191.12	RNH1	chr11	-	504823	504996	502061	502181	506608	506800	125145	7,6	59,68	18,8	0.000412844	0.010664	0.89,0.917	0.598,0.794	0.208	UAP56-ES	Type1
ENSG00000163636.6	PSMD6	chr3	-	64008414	64008477	64007993	64008199	64008950	64009132	19,3	303,86	2,2	238152	0.000415923	0.0107251	0.042,0.024	0.006,0.009	0.026	UAP56-ES	Type1
ENSG00000004700.11	RECQL	chr12	-	21654103	21654149	21652488	21652549	21654396	21654603	65105	2,0	64,61	5,6	0.000418388	0.0107635	0.961,1.0	0.907,0.885	0.084	UAP56-ES	Type1
ENSG00000074755.10	ZZEF1	chr17	-	3919926	3920068	3919616	3919760	3920664	3920798	5,12	30,20	1,0	11,10	0.000421215	0.0108033	0.077,0.232	0.044,0.0	0.133	UAP56-ES	Type1
ENSG00000123349.9	PFDN5	chr12	+	53689622	53689725	53689335	53689423	53691633	53691708	17642269	104155	14531756	138190	0.000425891	0.0108868	0.908,0.895	0.86,0.843	0.05	UAP56-ES	Type1
ENSG00000073331.13	ALPK1	chr4	+	113223494	113223564	113218551	113218625	113236956	113237008	14,13	22,25	0,5	27,17	0.000446443	0.0113156	0.3,0.259	0.0,0.165	0.197	UAP56-ES	Type1
ENSG00000109113.13	RAB34	chr17	-	27044230	27044611	27043010	27043076	27045139	27045240	151,15	1,1	25,25	8,1	0.000458267	0.0115473	0.976,0.804	0.462,0.873	0.223	UAP56-ES	Type1
ENSG00000184792.11	OSBP2	chr22	+	31285476	31285623	31285163	31285221	31286714	31286960	52,41	1,1	13,26	2,6	0.000472143	0.0118106	0.963,0.953	0.763,0.682	0.235	UAP56-ES	Type1
ENSG00000109113.13	RAB34	chr17	-	27044230	27044665	27043070	27043079	27045139	27045185	145,19	1,0	24,24	2,3	0.000472935	0.0118218	0.973,1.0	0.749,0.666	0.279	UAP56-ES	Type1
ENSG00000139636.11	LMBR1L	chr12	-	49500436	49500529	49499706	49499740	49500743	49500828	5,3	18,10	0,0	9,11	0.000484839	0.0120712	0.144,0.154	0.0,0.0	0.149	UAP56-ES	Type1
ENSG00000026508.12	CD44	chr11	+	35226058	35226187	35211381	35211612	35236398	35236461	23,27	199260	27,37	630678	0.000485696	0.0120882	0.057,0.052	0.022,0.028	0.029	UAP56-ES	Type1
ENSG00000165675.12	ENOX2	chrX	-	129843216	129843305	129837093	129837228	129917520	129917664	6,3	10,15	0,0	2,2	0.000498147	0.0123209	0.271,0.11	0.0,0.0	0.191	UAP56-ES	Type1
ENSG00000172123.8	SLFN12	chr17	-	33757489	33757611	33749008	33750087	33759923	33760215	25,16	11,5	10,19	14,28	0.000505076	0.0124314	0.552,0.634	0.279,0.269	0.319	UAP56-ES	Type1
ENSG00000089022.9	MAPKAPK5	chr12	+	112306556	112306665	112303959	112304035	112308074	112308164	49,84	2,0	19,23	2,5	0.000509872	0.0125137	0.933,1.0	0.844,0.724	0.182	UAP56-ES	Type1
ENSG00000111445.9	RFC5	chr12	+	118455494	118455620	118454505	118454697	118456876	118456941	12,24	100,88	7,7	112109	0.000524314	0.0127726	0.06,0.127	0.032,0.033	0.061	UAP56-ES	Type1
ENSG00000185684.8	EP400NL	chr12	+	132588541	132589849	132575393	132575488	132593116	132593227	27,37	0,0	32,31	1,3	0.000524796	0.0127798	1.0,1.0	0.76,0.506	0.367	UAP56-ES	Type1
ENSG00000136895.14	GARNL3	chr9	+	130126867	130127055	130119497	130119656	130127578	130127645	3,11	1,0	9,7	5,4	0.0005395	0.013032	0.565,1.0	0.438,0.432	0.347	UAP56-ES	Type1
ENSG00000256594.3	RP11-705C15.2	chr12	+	9809163	9809245	9808468	9808575	9809516	9809898	51,47	11,20	26,21	22,24	0.000630564	0.0146811	0.747,0.6	0.43,0.358	0.279	UAP56-ES	Type1
ENSG00000072401.10	UBE2D1	chr10	+	60121254	60121286	60121097	60121161	60123368	60123446	168281	11,3	123148	13,14	0.000636541	0.0147653	0.926,0.987	0.886,0.896	0.066	UAP56-ES	Type1
ENSG00000244026.2	FAM86DP	chr3	-	75476577	75476843	75475600	75475750	75479982	75480065	17,22	6,9	8,5	12,10	0.000644599	0.0148902	0.499,0.462	0.19,0.149	0.311	UAP56-ES	Type1
ENSG00000156469.4	MTERFD1	chr8	-	97272364	97272475	97270715	97270928	97273728	97273816	2,10	21,21	1,0	19,9	0.000647847	0.0149371	0.051,0.212	0.029,0.0	0.117	UAP56-ES	Type1
ENSG00000172965.10	MIR4435-1HG	chr2	-	111991204	111991316	111965352	111966238	112101637	112101814	42,53	5,13	77,78	37,46	0.000656863	0.0150593	0.825,0.696	0.539,0.488	0.247	UAP56-ES	Type1
ENSG00000140451.8	PIF1	chr15	-	65112045	65112218	65111235	65111422	65113180	65113287	83,58	0,1	54,33	4,3	0.000664171	0.015172	1.0,0.963	0.86,0.833	0.135	UAP56-ES	Type1
ENSG00000141568.15	FOXK2	chr17	+	80525929	80526077	80521229	80521424	80529599	80529998	198174	2,0	95134	3,7	0.000664197	0.015172	0.98,1.0	0.94,0.904	0.068	UAP56-ES	Type1
ENSG00000135297.11	MTO1	chr6	+	74190723	74190839	74190397	74190528	74191762	74191967	5,13	47,78	4,1	92,66	0.000671089	0.0152686	0.056,0.085	0.024,0.008	0.055	UAP56-ES	Type1
ENSG00000182901.11	RGS7	chr1	-	240964754	240964808	240963940	240964021	240966203	240966293	3,1	0,0	1,1	1,2	0.000671957	0.0152775	1.0,1.0	0.421,0.267	0.656	UAP56-ES	Type1
ENSG00000058272.11	PPP1R12A	chr12	-	80199945	80200113	80199371	80199548	80201005	80201110	122139	7,2	153186	21,16	0.00071026	0.0158511	0.889,0.97	0.771,0.843	0.123	UAP56-ES	Type1
ENSG00000169567.7	HINT1	chr5	-	130498054	130498170	130495296	130495304	130498264	130498369	44,38	10731309	25,37	18191794	0.000713372	0.0158889	0.022,0.016	0.008,0.011	0.009	UAP56-ES	Type1
ENSG00000122483.13	CCDC18	chr1	+	93649534	93649703	93648916	93649052	93651901	93651955	27,19	1,0	40,56	5,6	0.000714803	0.0159062	0.925,1.0	0.786,0.811	0.164	UAP56-ES	Type1
ENSG00000165525.13	NEMF	chr14	-	50262950	50263046	50262508	50262662	50266192	50266242	24,21	105164	4,20	184173	0.000744245	0.0163919	0.121,0.071	0.013,0.065	0.057	UAP56-ES	Type1
ENSG00000137094.10	DNAJB5	chr9	+	34990344	34990608	34989741	34989828	34993196	34993329	7,14	11,14	1,4	13,17	0.000750724	0.016496	0.183,0.261	0.026,0.077	0.171	UAP56-ES	Type1
ENSG00000188549.8	C15orf52	chr15	-	40631712	40631820	40630948	40631104	40632105	40632243	60,68	3,1	21,7	4,4	0.000750762	0.016496	0.92,0.975	0.75,0.5	0.323	UAP56-ES	Type1
ENSG00000243943.5	ZNF512	chr2	+	27822836	27822920	27822449	27822545	27824222	27824309	45,67	0,0	63,52	3,5	0.000751614	0.0165068	1.0,1.0	0.93,0.868	0.101	UAP56-ES	Type1
ENSG00000234814.3	SVILP1	chr10	+	30987045	30987170	30986304	30986441	30987298	30987444	0,9	3,5	0,0	3,1	0.000755153	0.0165634	0.0,0.491	0.0,0.0	0.245	UAP56-ES	Type1
ENSG00000171428.9	NAT1	chr8	+	18068701	18068851	18067617	18067689	18076919	18076998	9,12	23,30	0,3	20,17	0.00075817	0.0166084	0.161,0.164	0.0,0.08	0.122	UAP56-ES	Type1
ENSG00000157045.4	NTAN1	chr16	-	15141934	15141956	15141711	15141777	15149747	15149896	5,0	0,1	0,0	1,2	0.000764154	0.0167129	1.0,0.0	0.0,0.0	0.5	UAP56-ES	Type1
ENSG00000182718.12	ANXA2	chr15	-	60688478	60688626	60678226	60678285	60689456	60689537	6971041	32474172	236297	17761584	0.000767696	0.0167744	0.096,0.11	0.062,0.085	0.029	UAP56-ES	Type1
ENSG00000124641.10	MED20	chr6	-	41885532	41885654	41884593	41884677	41888742	41888843	3,18	38,86	1,6	71,93	0.000780418	0.0169663	0.041,0.102	0.008,0.034	0.05	UAP56-ES	Type1
ENSG00000232995.3	RP11-267N12.3	chr1	-	163288971	163289081	163276022	163276119	163291411	163291542	41,46	2,0	12,9	1,6	0.000786624	0.0170743	0.921,1.0	0.872,0.46	0.294	UAP56-ES	Type1
ENSG00000123143.8	PKN1	chr19	+	14581913	14582238	14581593	14581663	14582392	14582674	2,8	22,17	0,0	12,22	0.000804668	0.0173784	0.027,0.126	0.0,0.0	0.076	UAP56-ES	Type1
ENSG00000109107.9	ALDOC	chr17	-	26902982	26903038	26902438	26902562	26903818	26903966	13,14	33,16	2,1	17,11	0.00082087	0.0176399	0.221,0.387	0.078,0.061	0.234	UAP56-ES	Type1
ENSG00000243943.5	ZNF512	chr2	+	27823557	27823682	27822449	27822545	27824222	27824309	56,81	0,0	59,82	3,5	0.000821977	0.0176582	1.0,1.0	0.913,0.898	0.095	UAP56-ES	Type1
ENSG00000214174.4	AMZ2P1	chr17	-	62969359	62969635	62968871	62969045	62970672	62971686	81,90	0,0	53,53	2,4	0.000840262	0.0179558	1.0,1.0	0.901,0.82	0.139	UAP56-ES	Type1
ENSG00000158483.11	FAM86C1	chr11	+	71504425	71504527	71502781	71502865	71507062	71507986	3,2	1,0	1,2	3,1	0.000854259	0.0181929	0.637,1.0	0.163,0.539	0.467	UAP56-ES	Type1
ENSG00000118263.10	KLF7	chr2	-	208013705	208013924	207989076	207989128	208030190	208030430	7,8	19,4	1,1	10,11	0.00086391	0.0183644	0.128,0.442	0.038,0.035	0.249	UAP56-ES	Type1
ENSG00000166435.11	XRRA1	chr11	-	74554898	74555004	74551274	74554498	74555212	74555328	23,9	1,0	5,5	2,2	0.000873111	0.0184972	0.93,1.0	0.59,0.59	0.375	UAP56-ES	Type1
ENSG00000109113.13	RAB34	chr17	-	27044230	27044416	27043010	27043076	27045139	27045185	50,4	1,1	13,6	8,1	0.000890988	0.0187685	0.956,0.636	0.415,0.724	0.227	UAP56-ES	Type1
ENSG00000197140.10	ADAM32	chr8	+	39131830	39131869	39114705	39114862	39138654	39138693	0,8	5,5	0,0	14,11	0.000905638	0.0189878	0.0,0.557	0.0,0.0	0.279	UAP56-ES	Type1
ENSG00000127054.14	CPSF3L	chr1	-	1258560	1258667	1256375	1256473	1259960	1260005	3,7	33,37	0,0	31,21	0.000924968	0.01927	0.05,0.098	0.0,0.0	0.074	UAP56-ES	Type1
ENSG00000126773.8	PCNXL4	chr14	+	60574303	60575045	60558636	60559137	60582436	60582537	541614	0,0	627580	9,2	0.000937756	0.0194599	1.0,1.0	0.919,0.979	0.051	UAP56-ES	Type1
ENSG00000111653.15	ING4	chr12	-	6764803	6765079	6762101	6762216	6765892	6765964	54,50	1,1	4,5	1,3	0.000975014	0.0200161	0.949,0.945	0.578,0.364	0.476	UAP56-ES	Type1
ENSG00000175087.5	PDIK1L	chr1	+	26438950	26439141	26438327	26438406	26440782	26441084	4,2	5,0	0,0	7,8	0.00098477	0.0201265	0.256,1.0	0.0,0.0	0.628	UAP56-ES	Type1
ENSG00000157800.13	SLC37A3	chr7	-	140079013	140079107	140069389	140069482	140080081	140080190	2,7	26,21	0,2	52,35	0.000989289	0.0201949	0.044,0.168	0.0,0.033	0.09	UAP56-ES	Type1
ENSG00000156110.9	ADK	chr10	+	76074424	76074503	75984295	75984349	76153898	76154071	322349	0,0	745755	9,18	0.000995343	0.0202584	1.0,1.0	0.982,0.964	0.027	UAP56-ES	Type1
ENSG00000010626.10	LRRC23	chr12	+	7019053	7019190	7016478	7016609	7023054	7023392	16,11	1,0	20,21	5,3	0.00101491	0.0205598	0.891,1.0	0.672,0.782	0.218	UAP56-ES	Type1
ENSG00000183765.16	CHEK2	chr22	-	29125269	29125364	29121230	29121355	29126407	29126489	0,7	9,10	0,0	4,7	0.00101492	0.0205598	0.0,0.297	0.0,0.0	0.148	UAP56-ES	Type1
ENSG00000144320.9	KIAA1715	chr2	-	176858861	176859008	176857908	176857951	176860285	176860374	8,39	11,14	4,1	8,13	0.0010503	0.0210782	0.265,0.58	0.198,0.037	0.305	UAP56-ES	Type1
ENSG00000187123.10	LYPD6	chr2	+	150320677	150320989	150305562	150305661	150325158	150325289	3,8	7,23	0,0	6,2	0.00105541	0.021156	0.119,0.099	0.0,0.0	0.109	UAP56-ES	Type1
ENSG00000171877.15	FRMD5	chr15	-	44211175	44211478	44202079	44202177	44211656	44211735	49,67	49,64	3,13	18,24	0.00111473	0.0220502	0.244,0.252	0.051,0.149	0.148	UAP56-ES	Type1
ENSG00000131389.12	SLC6A6	chr3	+	14509595	14509720	14509360	14509464	14513712	14513825	65,75	1,1	62,70	3,8	0.00114357	0.0225109	0.972,0.976	0.917,0.824	0.103	UAP56-ES	Type1
ENSG00000089289.11	IGBP1	chrX	+	69370059	69370172	69366482	69366678	69385682	69386174	259311	1,2	174195	8,4	0.00115523	0.0226885	0.993,0.989	0.924,0.965	0.046	UAP56-ES	Type1
ENSG00000172890.7	NADSYN1	chr11	+	71187078	71188484	71185440	71185572	71189440	71189515	25,34	8,1	12,14	16,20	0.00115847	0.0227391	0.225,0.76	0.065,0.061	0.429	UAP56-ES	Type1
ENSG00000196526.6	AFAP1	chr4	-	7783102	7783354	7780488	7780603	7787920	7788038	3,9	24,23	2,0	23,27	0.00116127	0.0227574	0.043,0.125	0.031,0.0	0.068	UAP56-ES	Type1
ENSG00000138769.6	CDKL2	chr4	-	76532366	76532545	76530705	76530818	76539438	76539633	2,9	0,0	32,47	1,5	0.00116171	0.0227574	1.0,1.0	0.934,0.807	0.129	UAP56-ES	Type1
ENSG00000116584.13	ARHGEF2	chr1	-	155935421	155935551	155935114	155935203	155936206	155936270	201171	1,2	116121	6,5	0.00116189	0.0227574	0.991,0.978	0.91,0.927	0.066	UAP56-ES	Type1
ENSG00000102858.8	MGRN1	chr16	+	4727463	4727573	4723498	4723658	4731550	4731777	34,16	0,0	9,9	2,2	0.00117627	0.0229706	1.0,1.0	0.718,0.718	0.282	UAP56-ES	Type1
ENSG00000233527.4	AC092295.7	chr19	+	37085057	37085201	37084747	37084833	37085343	37085610	4,10	0,0	1,0	0,2	0.00119564	0.0232109	1.0,1.0	1.0,0.0	0.5	UAP56-ES	Type1
ENSG00000103035.6	PSMD7	chr16	+	74333473	74333643	74330717	74330886	74334012	74334104	10,17	238266	5,4	451385	0.00120002	0.0232399	0.019,0.028	0.005,0.005	0.018	UAP56-ES	Type1
ENSG00000104529.13	EEF1D	chr8	-	144674816	144674967	144672777	144672908	144679517	144679585	11,8	17,9	1,1	6,9	0.00121825	0.0234911	0.24,0.303	0.075,0.051	0.208	UAP56-ES	Type1
ENSG00000108424.5	KPNB1	chr17	+	45741524	45741635	45735873	45736026	45745551	45745776	0,6	2,5	0,0	1,2	0.00125653	0.0240342	0.0,0.404	0.0,0.0	0.202	UAP56-ES	Type1
ENSG00000185324.17	CDK10	chr16	+	89753996	89754223	89753091	89753205	89756960	89757032	25,29	10,11	6,6	13,6	0.00127889	0.0243269	0.492,0.506	0.152,0.28	0.283	UAP56-ES	Type1
ENSG00000137074.14	APTX	chr9	-	32988080	32988127	32987541	32987844	32989756	32989893	47,63	8,14	26,34	23,15	0.0013098	0.0247712	0.816,0.772	0.46,0.631	0.249	UAP56-ES	Type1
ENSG00000183479.8	TREX2	chrX	-	152720334	152720511	152719851	152719966	152720999	152721224	78103	45,35	26,37	34,33	0.00133944	0.0251316	0.437,0.569	0.255,0.335	0.208	UAP56-ES	Type1
ENSG00000051825.10	MPHOSPH9	chr12	-	123707584	123707674	123705918	123706270	123712009	123712163	25,41	0,1	36,39	5,3	0.00134732	0.0252246	1.0,0.962	0.816,0.889	0.128	UAP56-ES	Type1
ENSG00000163832.11	ELP6	chr3	-	47551638	47551744	47545819	47545938	47552637	47552705	57,55	6,1	40,40	14,7	0.00135525	0.0253112	0.845,0.969	0.622,0.767	0.213	UAP56-ES	Type1
ENSG00000049246.10	PER3	chr1	+	7847257	7847306	7845582	7845646	7848104	7848398	1,4	2,1	1,0	2,6	0.00135921	0.0253714	0.272,0.749	0.272,0.0	0.374	UAP56-ES	Type1
ENSG00000225190.4	PLEKHM1	chr17	-	43545574	43545959	43535534	43535805	43552465	43553092	115118	3,1	27,53	5,4	0.00138794	0.0257403	0.913,0.97	0.595,0.783	0.252	UAP56-ES	Type1
ENSG00000166012.10	TAF1D	chr11	-	93466515	93466585	93463842	93463878	93467790	93467826	54104	5,0	41,30	7,5	0.00138926	0.025758	0.879,1.0	0.798,0.801	0.14	UAP56-ES	Type1
ENSG00000163528.8	CHCHD4	chr3	-	14163416	14163586	14157925	14158024	14166154	14166370	26,34	55,45	8,6	31,33	0.00141903	0.0261271	0.178,0.257	0.106,0.077	0.126	UAP56-ES	Type1
ENSG00000120798.12	NR2C1	chr12	-	95461106	95461167	95456283	95456514	95467155	95467391	39,30	0,0	24,32	4,2	0.00142736	0.0262034	1.0,1.0	0.808,0.918	0.137	UAP56-ES	Type1
ENSG00000265096.1	C1QTNF1-AS1	chr17	-	77016087	77016318	77015290	77015698	77023457	77023683	1,10	0,0	3,2	1,2	0.00146123	0.026669	1.0,1.0	0.535,0.277	0.594	UAP56-ES	Type1
ENSG00000088367.16	EPB41L1	chr20	+	34783250	34783286	34782133	34782282	34785780	34785963	5,9	16,17	1,10	55,65	0.0014651	0.0267254	0.2,0.298	0.014,0.11	0.187	UAP56-ES	Type1
ENSG00000124155.12	PIGT	chr20	+	44050022	44050223	44049167	44049333	44052855	44053021	403284	1,2	241243	7,5	0.0014692	0.026772	0.994,0.983	0.935,0.953	0.044	UAP56-ES	Type1
ENSG00000143612.14	C1orf43	chr1	-	154192311	154192413	154186932	154187050	154192817	154193082	593537	67,41	371329	67,49	0.00147723	0.0268826	0.838,0.885	0.764,0.797	0.081	UAP56-ES	Type1
ENSG00000171428.9	NAT1	chr8	+	18069899	18070283	18067638	18067689	18076919	18076998	58,56	23,30	14,17	20,17	0.00148053	0.0269214	0.407,0.337	0.16,0.214	0.185	UAP56-ES	Type1
ENSG00000122390.13	NAA60	chr16	+	3497481	3497620	3493693	3493837	3498470	3498540	12,10	0,0	8,16	6,0	0.00149159	0.0270501	1.0,1.0	0.404,1.0	0.298	UAP56-ES	Type1
ENSG00000130764.5	LRRC47	chr1	-	3700333	3700475	3699224	3699327	3700559	3700611	5,3	20,22	0,0	21,18	0.00149868	0.0271264	0.112,0.064	0.0,0.0	0.088	UAP56-ES	Type1
ENSG00000108825.13	PTGES3L-AARSD1	chr17	-	41108220	41108337	41107858	41107989	41108420	41108577	181209	14,12	170174	25,27	0.00154681	0.0277677	0.877,0.906	0.79,0.78	0.106	UAP56-ES	Type1
ENSG00000103051.14	COG4	chr16	-	70549770	70549943	70548237	70548412	70551528	70551643	11,23	73,75	2,5	52,45	0.00157168	0.0281224	0.064,0.122	0.017,0.048	0.06	UAP56-ES	Type1
ENSG00000104529.13	EEF1D	chr8	-	144676062	144676241	144668898	144669019	144679517	144679574	53,51	252277	26,35	264308	0.00165861	0.0292729	0.086,0.076	0.042,0.048	0.036	UAP56-ES	Type1
ENSG00000185158.8	LRRC37B	chr17	+	30347715	30347822	30334992	30335151	30348411	30348878	9,8	0,0	3,11	2,2	0.00166598	0.0293713	1.0,1.0	0.463,0.759	0.389	UAP56-ES	Type1
ENSG00000163633.6	C4orf36	chr4	-	87854546	87854694	87847379	87847478	87857139	87857330	10,17	1,0	11,23	5,2	0.0016685	0.0294007	0.831,1.0	0.52,0.85	0.23	UAP56-ES	Type1
ENSG00000148180.12	GSN	chr9	+	124062333	124062404	124044716	124044828	124064240	124064445	15,2	0,0	7,5	3,1	0.00167133	0.0294281	1.0,1.0	0.61,0.77	0.31	UAP56-ES	Type1
ENSG00000185728.12	YTHDF3	chr8	+	64098705	64100303	64087889	64087975	64122240	64125344	16102026	1,0	27452776	8,9	0.00167738	0.0295194	0.993,1.0	0.966,0.962	0.032	UAP56-ES	Type1
ENSG00000149483.7	TMEM138	chr11	+	61131904	61131990	61131723	61131787	61133516	61134029	189215	3,6	118145	7,13	0.00172655	0.0301614	0.975,0.957	0.913,0.875	0.072	UAP56-ES	Type1
ENSG00000139644.8	TMBIM6	chr12	+	50135739	50135898	50135390	50135551	50146246	50146332	22,12	2,0	17,27	7,6	0.00183315	0.0316071	0.839,1.0	0.536,0.681	0.311	UAP56-ES	Type1
ENSG00000153975.5	ZUFSP	chr6	-	116972734	116972900	116968621	116968773	116973166	116973355	92130	0,1	44,51	2,4	0.00183922	0.0316801	1.0,0.984	0.911,0.856	0.109	UAP56-ES	Type1
ENSG00000185864.12	NPIPB4	chr16	-	21868900	21868979	21868579	21868737	21875103	21875158	9,22	0,0	9,11	0,5	0.00186054	0.0319513	1.0,1.0	1.0,0.587	0.207	UAP56-ES	Type1
ENSG00000163468.10	CCT3	chr1	-	156303006	156303075	156294770	156294880	156303337	156303434	40,28	12091295	16,8	10911020	0.00192111	0.0327008	0.022,0.014	0.01,0.005	0.01	UAP56-ES	Type1
ENSG00000103152.7	MPG	chr16	+	129137	129330	128255	128332	129423	129699	13,2	29,2	0,1	6,3	0.00196453	0.0332523	0.161,0.299	0.0,0.125	0.167	UAP56-ES	Type1
ENSG00000141002.14	TCF25	chr16	+	89944868	89945035	89940051	89940267	89949758	89949920	29,47	56,44	18,12	55,44	0.00197268	0.0333373	0.193,0.331	0.132,0.112	0.14	UAP56-ES	Type1
ENSG00000143493.8	INTS7	chr1	-	212149923	212150061	212148507	212148714	212151613	212151853	136173	0,0	137152	6,3	0.00199081	0.0335274	1.0,1.0	0.921,0.963	0.058	UAP56-ES	Type1
ENSG00000068878.10	PSME4	chr2	-	54131161	54131293	54128486	54128696	54133734	54133830	421487	0,1	268299	6,6	0.00202858	0.034098	1.0,0.996	0.959,0.963	0.037	UAP56-ES	Type1
ENSG00000119537.11	KDSR	chr18	-	61033194	61033541	61030075	61030101	61034243	61034439	12,19	20,35	5,5	36,21	0.00203651	0.0341752	0.15,0.137	0.039,0.065	0.092	UAP56-ES	Type1
ENSG00000138095.14	LRPPRC	chr2	-	44117361	44117501	44116872	44117015	44121683	44121768	29,54	551884	15,22	600647	0.00207824	0.0347632	0.026,0.03	0.013,0.017	0.013	UAP56-ES	Type1
ENSG00000181722.11	ZBTB20	chr3	-	114300960	114301113	114219198	114219238	114318097	114318150	1,1	0,0	2,0	0,3	0.00209726	0.0349539	1.0,1.0	1.0,0.0	0.5	UAP56-ES	Type1
ENSG00000163832.11	ELP6	chr3	-	47551673	47551744	47545819	47545938	47552637	47552805	139151	6,1	131130	14,7	0.0021102	0.0350778	0.939,0.99	0.862,0.926	0.07	UAP56-ES	Type1
ENSG00000182718.12	ANXA2	chr15	-	60688349	60688626	60678226	60678285	60689456	60689537	11931643	32474172	400519	17761584	0.00216304	0.0356536	0.112,0.119	0.072,0.101	0.029	UAP56-ES	Type1
ENSG00000104529.13	EEF1D	chr8	-	144676044	144676241	144668898	144669022	144679517	144679532	62,54	15451449	32,37	14101900	0.00217665	0.0358351	0.017,0.015	0.009,0.008	0.007	UAP56-ES	Type1
ENSG00000120137.6	PANK3	chr5	-	167995650	167996003	167993017	167993271	168006260	168006605	10881436	1,1	12471266	9,11	0.0021889	0.0360025	0.997,0.998	0.976,0.971	0.024	UAP56-ES	Type1
ENSG00000072071.12	LPHN1	chr19	-	14275432	14275517	14273759	14274218	14277827	14277842	2,1	0,0	1,0	0,2	0.00238474	0.0385495	1.0,1.0	1.0,0.0	0.5	UAP56-ES	Type1
ENSG00000241322.4	CDRT1	chr17	-	15498061	15498204	15491701	15492541	15499827	15499976	7,4	0,1	2,6	2,2	0.00241222	0.0389049	1.0,0.667	0.334,0.601	0.366	UAP56-ES	Type1
ENSG00000197056.5	ZMYM1	chr1	+	35559514	35559610	35544982	35545043	35561419	35561492	3,2	6,5	0,0	2,4	0.00243007	0.0390831	0.231,0.194	0.0,0.0	0.213	UAP56-ES	Type1
ENSG00000188818.8	ZDHHC11	chr5	-	821257	821475	819639	819727	821975	822010	11,7	11,17	0,4	10,18	0.00248473	0.0397361	0.285,0.141	0.0,0.081	0.172	UAP56-ES	Type1
ENSG00000167515.6	TRAPPC2L	chr16	+	88925752	88926158	88925026	88925197	88926300	88926380	219224	2,0	167182	3,6	0.00249418	0.0398352	0.966,1.0	0.936,0.888	0.071	UAP56-ES	Type1
ENSG00000134324.7	LPIN1	chr2	+	11903148	11903412	11886763	11886797	11905658	11905859	14,20	26,41	3,9	39,30	0.00249803	0.039864	0.16,0.147	0.026,0.096	0.092	UAP56-ES	Type1
ENSG00000198925.6	ATG9A	chr2	-	220093731	220093896	220093155	220093207	220094256	220094340	26,9	1,1	6,10	5,2	0.00254955	0.040457	0.924,0.807	0.359,0.7	0.336	UAP56-ES	Type1
ENSG00000104529.13	EEF1D	chr8	-	144676044	144676241	144668898	144669019	144679517	144679532	63,51	252277	30,40	264308	0.00258953	0.04095	0.095,0.072	0.046,0.052	0.034	UAP56-ES	Type1
ENSG00000150782.7	IL18	chr11	-	112024314	112024326	112020794	112020929	112025697	112025784	12351714	44,51	15601393	91,66	0.00263977	0.0415632	0.963,0.969	0.941,0.951	0.02	UAP56-ES	Type1
ENSG00000182919.10	C11orf54	chr11	+	93475128	93475260	93474824	93474894	93480462	93480614	2,6	17,27	0,2	35,47	0.00266922	0.0418835	0.058,0.104	0.0,0.022	0.07	UAP56-ES	Type1
ENSG00000104331.4	IMPAD1	chr8	-	57879668	57879777	57878749	57878911	57890608	57890704	57,40	294291	88107	9361039	0.00274551	0.042827	0.099,0.073	0.051,0.055	0.033	UAP56-ES	Type1
ENSG00000182718.12	ANXA2	chr15	-	60688349	60688626	60685295	60685639	60690141	60690185	444654	18,25	192212	17,18	0.00276751	0.0430727	0.894,0.899	0.794,0.801	0.099	UAP56-ES	Type1
ENSG00000008513.10	ST3GAL1	chr8	-	134551879	134551972	134511377	134511432	134558016	134558169	15,7	65115	1,0	21,14	0.00283443	0.0439129	0.123,0.036	0.028,0.0	0.066	UAP56-ES	Type1
ENSG00000138031.10	ADCY3	chr2	-	25061715	25061781	25061313	25061491	25062741	25062900	2,10	18,9	0,1	10,2	0.00292647	0.0449878	0.071,0.432	0.0,0.255	0.124	UAP56-ES	Type1
ENSG00000265843.2	LINC01029	chr18	-	75702048	75702130	75701774	75701870	75705590	75705654	11071690	236376	190198	58,75	0.00307965	0.0469135	0.749,0.741	0.676,0.627	0.094	UAP56-ES	Type1
ENSG00000181852.13	RNF41	chr12	-	56606779	56606922	56604031	56604352	56607741	56607802	48,51	69,51	9,10	30,24	0.00309603	0.047078	0.259,0.334	0.131,0.173	0.144	UAP56-ES	Type1
ENSG00000185324.17	CDK10	chr16	+	89753996	89754223	89753091	89753205	89755659	89755732	38,42	46,60	4,2	8,17	0.00311935	0.0473718	0.243,0.214	0.163,0.044	0.125	UAP56-ES	Type1
ENSG00000077254.10	USP33	chr1	-	78211105	78211284	78207301	78207433	78225327	78225537	64,61	10,16	47,32	22,19	0.00315523	0.0478324	0.74,0.63	0.488,0.429	0.227	UAP56-ES	Type1
ENSG00000135766.8	EGLN1	chr1	-	231506307	231506444	231503314	231503382	231509725	231509845	102157	4,1	185144	10,11	0.00325646	0.0490433	0.929,0.988	0.905,0.87	0.071	UAP56-ES	Type1
ENSG00000162736.11	NCSTN	chr1	+	160313493	160313678	160313182	160313271	160314511	160314616	0,13	55,83	0,0	46,54	0.00327949	0.0493255	0.0,0.064	0.0,0.0	0.032	UAP56-ES	Type1
ENSG00000008294.16	SPAG9	chr17	-	49053223	49053262	49052131	49052308	49054468	49054582	60,77	113167	128126	40,47	0	0	0.295,0.266	0.716,0.678	-0.417	UAP56-EI	Type2
ENSG00000137807.9	KIF23	chr15	+	69733106	69733418	69732646	69732826	69737128	69737380	228289	448548	615612	388438	0	0	0.138,0.143	0.334,0.306	-0.179	UAP56-EI	Type2
ENSG00000091409.10	ITGA6	chr2	+	173366499	173366629	173362702	173362828	173368818	173370958	210308	35,56	406462	13,4	0	0	0.759,0.743	0.943,0.984	-0.213	UAP56-EI	Type2
ENSG00000114416.13	FXR1	chr3	+	180688862	180688943	180687945	180688146	180693100	180693192	13,8	243283	160201	548548	0	0	0.033,0.018	0.157,0.19	-0.148	UAP56-EI	Type2
ENSG00000114416.13	FXR1	chr3	+	180688862	180688943	180687945	180688146	180693909	180694070	8,4	322374	58,76	303310	0	0	0.016,0.007	0.109,0.136	-0.111	UAP56-EI	Type2
ENSG00000165156.10	ZHX1	chr8	-	124265561	124268411	124260696	124262560	124279512	124279626	33414387	19,34	68286850	1,3	0	0	0.894,0.861	0.997,0.991	-0.117	UAP56-EI	Type2
ENSG00000137575.7	SDCBP	chr8	+	59472842	59474354	59465812	59465862	59477577	59477643	255330	537598	581495	293278	0	0	0.04,0.046	0.147,0.134	-0.098	UAP56-EI	Type2
ENSG00000139218.13	SCAF11	chr12	-	46367972	46369517	46357889	46357971	46384135	46384348	49,62	91136	198253	70,77	0	0	0.044,0.037	0.194,0.219	-0.166	UAP56-EI	Type2
ENSG00000100296.9	THOC5	chr22	-	29927066	29927099	29925150	29925228	29927819	29927952	10,27	94106	80,71	29,37	0	0	0.08,0.172	0.692,0.61	-0.525	UAP56-EI	Type2
ENSG00000070495.10	JMJD6	chr17	-	74717344	74717438	74716441	74716580	74717879	74718015	3,0	95123	20,30	47,63	0	0	0.019,0.0	0.205,0.224	-0.205	UAP56-EI	Type2
ENSG00000143889.11	HNRNPLL	chr2	-	38805061	38805144	38804602	38804674	38809054	38809127	14,23	122144	48,46	25,25	0	0	0.068,0.092	0.549,0.539	-0.464	UAP56-EI	Type2
ENSG00000078668.9	VDAC3	chr8	+	42254195	42254198	42252601	42252651	42256229	42256382	6,10	9081193	99101	11061077	0	0	0.006,0.008	0.081,0.084	-0.075	UAP56-EI	Type2
ENSG00000137807.9	KIF23	chr15	+	69717620	69717662	69715497	69715668	69718408	69718521	123144	244348	303326	227249	6.77236e-15	4.91288e-12	0.281,0.243	0.508,0.503	-0.244	UAP56-EI	Type2
ENSG00000104824.12	HNRNPL	chr19	-	39332252	39332322	39331127	39331199	39334481	39334554	29,53	379478	119132	359423	9.38138e-14	5.30568e-11	0.049,0.069	0.182,0.174	-0.119	UAP56-EI	Type2
ENSG00000119650.8	IFT43	chr14	+	76542939	76543034	76488669	76488737	76548637	76549035	1,0	2,6	2,5	0,0	6.41598e-13	3.07058e-10	0.232,0.0	1.0,1.0	-0.884	UAP56-EI	Type2
ENSG00000070495.10	JMJD6	chr17	-	74717344	74717433	74716441	74716580	74717879	74718015	3,0	95123	15,19	47,63	1.15252e-12	5.33069e-10	0.019,0.0	0.165,0.157	-0.151	UAP56-EI	Type2
ENSG00000064313.7	TAF2	chr8	-	120773847	120774012	120772694	120772978	120774654	120774774	0,1	221350	12,23	120127	4.98768e-12	1.96418e-09	0.0,0.001	0.045,0.078	-0.061	UAP56-EI	Type2
ENSG00000117335.14	CD46	chr1	+	207963597	207963690	207958963	207959027	207966863	207968858	299474	185257	703717	167164	5.37048e-12	2.07928e-09	0.495,0.528	0.719,0.727	-0.211	UAP56-EI	Type2
ENSG00000144136.6	SLC20A1	chr2	+	113410465	113410524	113410278	113410375	113414698	113414818	9,20	316370	28,35	145132	6.42908e-12	2.46148e-09	0.02,0.037	0.12,0.158	-0.111	UAP56-EI	Type2
ENSG00000139116.13	KIF21A	chr12	-	39724043	39724064	39720065	39720126	39724547	39724713	15,13	32,42	29,16	4,4	7.79343e-12	2.88759e-09	0.29,0.213	0.864,0.777	-0.569	UAP56-EI	Type2
ENSG00000198130.10	HIBCH	chr2	-	191073605	191073639	191069740	191069958	191077681	191077801	99168	19,47	96128	0,5	9.67448e-12	3.49072e-09	0.808,0.743	1.0,0.954	-0.201	UAP56-EI	Type2
ENSG00000187079.10	TEAD1	chr11	+	12900435	12900447	12886384	12886447	12901254	12901389	20,21	26,36	26,38	4,4	9.97347e-12	3.54295e-09	0.415,0.35	0.857,0.898	-0.495	UAP56-EI	Type2
ENSG00000150093.14	ITGB1	chr10	-	33195392	33195508	33189327	33190563	33197295	33197462	12,4	7701088	62,78	13311220	1.25172e-11	4.27048e-09	0.009,0.002	0.025,0.034	-0.024	UAP56-EI	Type2
ENSG00000064042.13	LIMCH1	chr4	+	41640948	41640984	41621204	41621457	41646516	41646643	34,28	45,61	63,72	21,17	2.1581e-11	6.9825e-09	0.377,0.269	0.706,0.772	-0.416	UAP56-EI	Type2
ENSG00000104408.5	EIF3E	chr8	-	109254027	109254142	109241298	109241424	109260841	109260947	38394654	113156	44104894	50,59	2.758e-11	8.88181e-09	0.95,0.943	0.98,0.979	-0.033	UAP56-EI	Type2
ENSG00000072210.14	ALDH3A2	chr17	+	19576463	19576588	19575033	19575269	19578870	19579193	13,25	19,48	75,79	25,19	3.45264e-11	1.07666e-08	0.268,0.218	0.616,0.69	-0.41	UAP56-EI	Type2
ENSG00000104408.5	EIF3E	chr8	-	109247226	109247331	109241298	109241424	109260841	109260947	18902405	113156	23072371	50,59	4.02012e-11	1.23134e-08	0.906,0.899	0.964,0.959	-0.059	UAP56-EI	Type2
ENSG00000104299.10	INTS9	chr8	-	28707729	28707790	28654060	28654172	28747390	28747431	1,0	2,4	1,3	0,0	4.05236e-11	1.23572e-08	0.26,0.0	1.0,1.0	-0.87	UAP56-EI	Type2
ENSG00000268621.1	AC006262.5	chr19	-	46705791	46705991	46701543	46701699	46706096	46706186	10,5	140171	16,39	74,93	5.91792e-11	1.73549e-08	0.029,0.012	0.083,0.149	-0.095	UAP56-EI	Type2
ENSG00000168300.9	PCMTD1	chr8	-	52752006	52752198	52746077	52746249	52758220	52758323	2,3	48,64	9,19	14,23	7.46678e-11	2.1621e-08	0.018,0.02	0.216,0.261	-0.22	UAP56-EI	Type2
ENSG00000169016.12	E2F6	chr2	-	11598406	11598477	11597304	11597359	11605897	11606282	9,18	73,90	37,40	35,50	9.32837e-11	2.67864e-08	0.076,0.118	0.415,0.349	-0.285	UAP56-EI	Type2
ENSG00000001167.10	NFYA	chr6	+	41048549	41048636	41046767	41046903	41051784	41051931	19,7	12,20	72,61	4,1	9.57727e-11	2.72739e-08	0.497,0.179	0.918,0.974	-0.608	UAP56-EI	Type2
ENSG00000138668.14	HNRNPD	chr4	-	83294598	83294930	83280623	83280792	83295271	83295314	331432	25,36	198195	1,1	1.25841e-10	3.48292e-08	0.8,0.784	0.984,0.983	-0.192	UAP56-EI	Type2
ENSG00000135535.10	CD164	chr6	-	109691613	109691670	109689267	109690220	109697276	109697315	434493	90148	692763	68,68	1.35122e-10	3.69527e-08	0.776,0.705	0.879,0.889	-0.144	UAP56-EI	Type2
ENSG00000175279.17	APITD1	chr1	+	10500403	10500470	10490158	10490625	10511433	10512210	1,1	2,6	4,1	0,0	1.49741e-10	4.06281e-08	0.254,0.102	1.0,1.0	-0.822	UAP56-EI	Type2
ENSG00000141298.13	SSH2	chr17	-	28175866	28175947	28120633	28120955	28256955	28257185	2,3	4,7	9,15	0,0	1.6419e-10	4.36884e-08	0.242,0.215	1.0,1.0	-0.772	UAP56-EI	Type2
ENSG00000166575.12	TMEM135	chr11	+	86782564	86782657	86748933	86749228	86868382	86868448	3,0	5,4	2,4	0,0	2.14464e-10	5.48892e-08	0.267,0.0	1.0,1.0	-0.867	UAP56-EI	Type2
ENSG00000153914.11	SREK1	chr5	+	65454636	65454760	65449290	65449424	65455046	65455162	42,28	34,56	76,99	15,12	2.17049e-10	5.51962e-08	0.399,0.212	0.731,0.816	-0.468	UAP56-EI	Type2
ENSG00000176261.11	ZBTB8OS	chr1	-	33099551	33099711	33087441	33087549	33116033	33116504	21,44	5,27	64,82	0,2	2.42664e-10	6.01563e-08	0.665,0.436	1.0,0.951	-0.425	UAP56-EI	Type2
ENSG00000228436.2	RP5-864K19.4	chr1	+	39341612	39341690	39325671	39325911	39379211	39379300	0,3	2,8	3,4	0,0	4.06929e-10	9.63709e-08	0.0,0.196	1.0,1.0	-0.902	UAP56-EI	Type2
ENSG00000122786.15	CALD1	chr7	+	134620438	134620516	134617738	134618141	134625842	134625988	22,62	121146	107,90	93,80	4.23689e-10	9.96552e-08	0.105,0.216	0.427,0.422	-0.264	UAP56-EI	Type2
ENSG00000257103.4	LSM14A	chr19	+	34710295	34710478	34706500	34706566	34710610	34710782	563927	44,75	689853	13,21	4.43952e-10	1.04066e-07	0.849,0.845	0.959,0.947	-0.106	UAP56-EI	Type2
ENSG00000126858.12	RHOT1	chr17	+	30538134	30538257	30535125	30535328	30551634	30552746	18,37	39,50	70,54	24,15	5.76167e-10	1.30616e-07	0.199,0.285	0.611,0.66	-0.393	UAP56-EI	Type2
ENSG00000138111.10	TMEM180	chr10	+	104228043	104228089	104225737	104225844	104228509	104228599	0,1	3,2	1,1	0,0	6.16755e-10	1.38001e-07	0.0,0.275	1.0,1.0	-0.863	UAP56-EI	Type2
ENSG00000163681.10	SLMAP	chr3	+	57911571	57911661	57908615	57908750	57913022	57913286	122197	16,23	345301	4,7	8.16796e-10	1.78134e-07	0.824,0.841	0.982,0.964	-0.14	UAP56-EI	Type2
ENSG00000149658.13	YTHDF1	chr20	-	61833638	61835159	61826780	61828086	61845215	61845295	16941693	26,37	23102338	6,12	1.10689e-09	2.34714e-07	0.849,0.798	0.971,0.944	-0.134	UAP56-EI	Type2
ENSG00000123411.10	IKZF4	chr12	+	56418445	56418689	56413103	56413199	56418837	56418942	0,0	1,5	2,1	0,0	1.3534e-09	2.77593e-07	0.0,0.0	1.0,1.0	-1	UAP56-EI	Type2
ENSG00000166128.8	RAB8B	chr15	+	63515240	63515272	63481758	63481947	63516046	63516178	0,0	1,6	6,3	2,0	2.17363e-09	4.2078e-07	0.0,0.0	0.711,1.0	-0.855	UAP56-EI	Type2
ENSG00000134324.7	LPIN1	chr2	+	11916211	11916319	11913745	11913871	11919644	11919771	9,6	116155	27,43	121119	2.20269e-09	4.25078e-07	0.042,0.022	0.113,0.171	-0.11	UAP56-EI	Type2
ENSG00000164144.10	ARFIP1	chr4	+	153791904	153792000	153784757	153784866	153793603	153793716	28,17	89124	31,44	35,43	2.2209e-09	4.26339e-07	0.159,0.076	0.347,0.38	-0.246	UAP56-EI	Type2
ENSG00000104164.6	BLOC1S6	chr15	+	45890077	45890089	45879549	45879723	45895297	45895385	0,3	46,74	11,15	34,20	2.67014e-09	4.95999e-07	0.0,0.036	0.23,0.409	-0.301	UAP56-EI	Type2
ENSG00000228933.3	RP11-268G12.1	chrX	-	27283864	27283928	27204656	27204774	27354526	27354610	0,0	3,8	1,1	0,0	2.68866e-09	4.98096e-07	0.0,0.0	1.0,1.0	-1	UAP56-EI	Type2
ENSG00000092140.10	G2E3	chr14	+	31050281	31050322	31028365	31028478	31058588	31058690	0,0	1,2	2,4	1,0	3.44348e-09	6.2615e-07	0.0,0.0	0.609,1.0	-0.804	UAP56-EI	Type2
ENSG00000093183.9	SEC22C	chr3	-	42599069	42599188	42589460	42590149	42610356	42610565	0,0	2,1	2,1	0,0	4.2569e-09	7.60021e-07	0.0,0.0	1.0,1.0	-1	UAP56-EI	Type2
ENSG00000111424.6	VDR	chr12	-	48293619	48293741	48272750	48272898	48298737	48298823	0,0	2,3	1,1	0,0	4.68545e-09	8.23731e-07	0.0,0.0	1.0,1.0	-1	UAP56-EI	Type2
ENSG00000124214.15	STAU1	chr20	-	47782533	47782822	47770469	47770608	47790731	47790806	140170	171228	227206	93121	4.91938e-09	8.62657e-07	0.214,0.199	0.448,0.362	-0.199	UAP56-EI	Type2
ENSG00000153914.11	SREK1	chr5	+	65451892	65454760	65449290	65449424	65455046	65455162	440668	34,56	603841	15,12	5.62318e-09	9.66202e-07	0.382,0.363	0.658,0.77	-0.341	UAP56-EI	Type2
ENSG00000133703.7	KRAS	chr12	-	25368370	25368494	25362364	25362845	25378547	25378707	9,33	139233	71,75	189215	6.12283e-09	1.03676e-06	0.034,0.071	0.168,0.158	-0.111	UAP56-EI	Type2
ENSG00000121058.4	COIL	chr17	-	55026747	55026795	55019395	55019484	55027249	55028357	0,0	1,1	1,3	0,0	6.93568e-09	1.15572e-06	0.0,0.0	1.0,1.0	-1	UAP56-EI	Type2
ENSG00000152240.8	HAUS1	chr18	+	43702432	43702556	43685159	43685334	43704787	43704859	1,2	1,5	2,4	0,0	6.91205e-09	1.15572e-06	0.35,0.177	1.0,1.0	-0.737	UAP56-EI	Type2
ENSG00000130396.16	MLLT4	chr6	+	168314082	168314103	168311963	168312169	168314847	168314993	31,35	49,35	82,49	20,13	7.48167e-09	1.22472e-06	0.356,0.466	0.782,0.767	-0.363	UAP56-EI	Type2
ENSG00000156265.11	MAP3K7CL	chr21	+	30452872	30453029	30449791	30450034	30458133	30458238	4,4	6,3	7,4	0,0	8.00445e-09	1.3041e-06	0.242,0.389	1.0,1.0	-0.684	UAP56-EI	Type2
ENSG00000134900.7	TPP2	chr13	+	103303708	103303747	103301757	103301836	103315997	103316094	2,2	6,2	7,6	0,0	8.4713e-09	1.37044e-06	0.208,0.44	1.0,1.0	-0.676	UAP56-EI	Type2
ENSG00000130158.9	DOCK6	chr19	-	11342860	11342965	11339973	11340066	11343878	11344042	3,0	4,2	3,1	0,0	8.56582e-09	1.37926e-06	0.303,0.0	1.0,1.0	-0.849	UAP56-EI	Type2
ENSG00000198860.7	TSEN15	chr1	+	184041290	184041432	184023861	184023997	184041960	184042114	189256	25,37	169211	2,7	8.85145e-09	1.41205e-06	0.792,0.777	0.977,0.938	-0.173	UAP56-EI	Type2
ENSG00000134874.13	DZIP1	chr13	-	96251618	96251678	96246197	96246340	96258256	96258313	54,60	36,51	79,93	15,17	1.06511e-08	1.64213e-06	0.514,0.454	0.788,0.794	-0.307	UAP56-EI	Type2
ENSG00000082515.12	MRPL22	chr5	+	154330380	154330498	154320654	154320825	154335930	154335996	7551043	61,90	9101024	26,32	1.08393e-08	1.66369e-06	0.872,0.864	0.951,0.946	-0.08	UAP56-EI	Type2
ENSG00000267080.1	ASB16-AS1	chr17	-	42255551	42255731	42255064	42255184	42258990	42259088	1,3	6,6	1,1	0,0	1.20995e-08	1.84854e-06	0.069,0.182	1.0,1.0	-0.875	UAP56-EI	Type2
ENSG00000151465.9	CDC123	chr10	+	12257738	12257834	12240703	12240775	12272946	12272995	0,0	1,1	1,2	0,0	1.21944e-08	1.85108e-06	0.0,0.0	1.0,1.0	-1	UAP56-EI	Type2
ENSG00000198814.8	GK	chrX	+	30715848	30715866	30714733	30714800	30718530	30718566	4,0	9,2	3,3	0,0	1.22837e-08	1.86054e-06	0.283,0.0	1.0,1.0	-0.859	UAP56-EI	Type2
ENSG00000213020.4	ZNF611	chr19	-	53210673	53210795	53209906	53210117	53217267	53217394	2,5	6,5	2,4	0,0	1.28035e-08	1.93502e-06	0.153,0.351	1.0,1.0	-0.748	UAP56-EI	Type2
ENSG00000099204.14	ABLIM1	chr10	-	116233637	116233715	116232735	116232891	116247716	116247775	67,57	6,15	76129	1,0	1.33005e-08	2.00135e-06	0.879,0.711	0.98,1.0	-0.195	UAP56-EI	Type2
ENSG00000124275.10	MTRR	chr5	+	7873485	7873639	7870882	7871036	7875370	7875423	153188	43,86	77,94	6,5	1.43217e-08	2.13174e-06	0.632,0.514	0.861,0.901	-0.308	UAP56-EI	Type2
ENSG00000165501.12	LRR1	chr14	+	50070269	50070336	50069087	50069186	50074117	50074839	12,31	93136	39,33	56,42	1.58415e-08	2.32284e-06	0.081,0.135	0.322,0.349	-0.228	UAP56-EI	Type2
ENSG00000062194.11	GPBP1	chr5	+	56517202	56517223	56509947	56510020	56526672	56526796	14,19	178211	44,59	169180	1.78719e-08	2.57669e-06	0.064,0.073	0.185,0.222	-0.135	UAP56-EI	Type2
ENSG00000100503.19	NIN	chr14	-	51223209	51225348	51221459	51221585	51226574	51227077	11271289	46100	31192975	42,53	1.98483e-08	2.82617e-06	0.607,0.448	0.824,0.78	-0.275	UAP56-EI	Type2
ENSG00000147050.10	KDM6A	chrX	+	44965786	44965894	44950061	44950109	44966654	44966781	2,1	54,75	14,17	49,61	2.00485e-08	2.84879e-06	0.021,0.008	0.14,0.137	-0.124	UAP56-EI	Type2
ENSG00000100764.9	PSMC1	chr14	+	90725503	90725557	90722897	90722944	90729661	90729786	1,4	2,5	11,19	0,0	2.28277e-08	3.19107e-06	0.267,0.368	1.0,1.0	-0.682	UAP56-EI	Type2
ENSG00000005955.8	GGNBP2	chr17	+	34901467	34901666	34900736	34900946	34910660	34910741	76,65	11,9	100,77	0,1	2.5321e-08	3.51112e-06	0.744,0.752	1.0,0.97	-0.237	UAP56-EI	Type2
ENSG00000115947.9	ORC4	chr2	-	148715866	148715952	148696708	148696817	148778201	148778463	0,0	2,3	20,12	6,0	2.53192e-08	3.51112e-06	0.0,0.0	0.676,1.0	-0.838	UAP56-EI	Type2
ENSG00000157193.10	LRP8	chr1	-	53715051	53715228	53712689	53712728	53716361	53716534	34,35	18,37	386449	70,65	2.76825e-08	3.78975e-06	0.459,0.298	0.712,0.756	-0.355	UAP56-EI	Type2
ENSG00000139974.11	SLC38A6	chr14	+	61512784	61512885	61497162	61497241	61545547	61545645	0,0	1,1	4,2	0,1	3.16139e-08	4.23872e-06	0.0,0.0	1.0,0.54	-0.77	UAP56-EI	Type2
ENSG00000082515.12	MRPL22	chr5	+	154330362	154330498	154320776	154320825	154335930	154335996	321462	61,90	385444	26,32	3.47523e-08	4.59691e-06	0.73,0.725	0.884,0.877	-0.153	UAP56-EI	Type2
ENSG00000100387.8	RBX1	chr22	+	41360050	41360121	41347362	41347480	41363802	41363888	215272	17,38	280264	9,3	3.56501e-08	4.68867e-06	0.894,0.827	0.954,0.983	-0.108	UAP56-EI	Type2
ENSG00000254995.4	STX16-NPEPL1	chr20	+	57266089	57266283	57248686	57248767	57266460	57266618	1,6	6,2	3,4	0,0	3.74554e-08	4.89806e-06	0.066,0.561	1.0,1.0	-0.686	UAP56-EI	Type2
ENSG00000114346.9	ECT2	chr3	+	172536337	172536604	172534480	172534627	172537937	172539263	32,64	181296	100146	264206	4.80159e-08	6.11657e-06	0.058,0.07	0.117,0.199	-0.094	UAP56-EI	Type2
ENSG00000092841.14	MYL6	chr12	+	56554409	56554454	56554026	56554104	56555170	56555371	292221	741923	342388	586574	5.09349e-08	6.44078e-06	0.231,0.154	0.308,0.34	-0.132	UAP56-EI	Type2
ENSG00000081791.4	KIAA0141	chr5	+	141318420	141318469	141318085	141318325	141319070	141319711	7,10	15,24	5,3	0,0	5.08432e-08	6.44078e-06	0.258,0.237	1.0,1.0	-0.752	UAP56-EI	Type2
ENSG00000171634.12	BPTF	chr17	+	65882243	65882432	65871035	65871136	65887959	65888078	18,26	8,7	37,42	1,0	5.60251e-08	6.96936e-06	0.493,0.616	0.941,1.0	-0.416	UAP56-EI	Type2
ENSG00000137501.12	SYTL2	chr11	-	85428525	85428573	85422155	85422275	85429832	85430118	1,3	10,16	14,14	5,6	6.76675e-08	8.16702e-06	0.07,0.123	0.677,0.636	-0.56	UAP56-EI	Type2
ENSG00000103657.9	HERC1	chr15	-	64071781	64072208	64067762	64067848	64126020	64126084	0,1	2,1	1,2	0,0	7.22802e-08	8.63303e-06	0.0,0.201	1.0,1.0	-0.899	UAP56-EI	Type2
ENSG00000147677.6	EIF3H	chr8	-	117701307	117701379	117671070	117671219	117738254	117738411	10,20	17782286	61,48	17011502	7.29078e-08	8.68172e-06	0.004,0.006	0.023,0.021	-0.017	UAP56-EI	Type2
ENSG00000086475.10	SEPHS1	chr10	-	13386757	13387028	13380704	13380808	13389999	13390280	558674	27,22	11081086	12,9	8.11167e-08	9.57233e-06	0.878,0.914	0.97,0.977	-0.078	UAP56-EI	Type2
ENSG00000242588.2	RP11-274B21.1	chr7	+	128218943	128218987	128214773	128214845	128231903	128232071	0,0	4,5	9,2	1,2	8.68827e-08	1.01657e-05	0.0,0.0	0.873,0.434	-0.653	UAP56-EI	Type2
ENSG00000171298.8	GAA	chr17	+	78075609	78075689	78075392	78075424	78078353	78078931	4,2	9,1	4,1	0,0	8.97805e-08	1.04515e-05	0.222,0.563	1.0,1.0	-0.608	UAP56-EI	Type2
ENSG00000100387.8	RBX1	chr22	+	41349558	41349637	41347362	41347480	41363802	41363888	317352	17,38	394307	9,3	9.50786e-08	1.09756e-05	0.923,0.857	0.966,0.985	-0.086	UAP56-EI	Type2
ENSG00000182901.11	RGS7	chr1	-	240963940	240964021	240938814	240939513	240964754	240964808	3,1	2,4	1,2	0,0	1.01652e-07	1.1637e-05	0.49,0.138	1.0,1.0	-0.686	UAP56-EI	Type2
ENSG00000160961.7	ZNF333	chr19	+	14812395	14812709	14810010	14810093	14815865	14815982	4,14	3,5	3,3	0,0	1.11478e-07	1.26359e-05	0.295,0.468	1.0,1.0	-0.619	UAP56-EI	Type2
ENSG00000175606.6	TMEM70	chr8	+	74891313	74891406	74890990	74891096	74893389	74893821	59,58	174189	136131	164183	1.15276e-07	1.30449e-05	0.171,0.157	0.335,0.303	-0.155	UAP56-EI	Type2
ENSG00000213020.4	ZNF611	chr19	-	53210721	53210795	53206065	53210117	53217267	53217394	4,6	6,5	6,3	0,0	1.26182e-07	1.40711e-05	0.306,0.442	1.0,1.0	-0.626	UAP56-EI	Type2
ENSG00000101972.14	STAG2	chrX	+	123224703	123224814	123224424	123224614	123227867	123227994	98,93	139181	136133	84106	1.45143e-07	1.603e-05	0.285,0.225	0.478,0.415	-0.192	UAP56-EI	Type2
ENSG00000140299.7	BNIP2	chr15	-	59957548	59957641	59955091	59956319	59961090	59961148	10,12	328471	52,51	553549	1.59168e-07	1.74391e-05	0.018,0.015	0.054,0.053	-0.037	UAP56-EI	Type2
ENSG00000186481.11	ANKRD20A5P	chr18	+	14201130	14201200	14189174	14189312	14205146	14205231	3,1	1,13	1,1	0,0	1.70076e-07	1.85165e-05	0.669,0.049	1.0,1.0	-0.641	UAP56-EI	Type2
ENSG00000198431.11	TXNRD1	chr12	+	104703536	104703877	104680826	104680887	104705067	104705184	3,6	43100	40,61	147184	1.98514e-07	2.12265e-05	0.02,0.018	0.075,0.09	-0.063	UAP56-EI	Type2
ENSG00000075292.14	ZNF638	chr2	+	71575556	71577401	71558893	71558995	71582848	71582910	669868	8,16	772758	2,0	2.11434e-07	2.2246e-05	0.858,0.797	0.965,1.0	-0.155	UAP56-EI	Type2
ENSG00000243156.3	MICAL3	chr22	-	18309219	18309282	18305712	18305826	18314619	18314693	1,0	3,3	2,7	1,0	2.12177e-07	2.22902e-05	0.188,0.0	0.582,1.0	-0.697	UAP56-EI	Type2
ENSG00000102317.13	RBM3	chrX	+	48434202	48434471	48433948	48434055	48434701	48434807	73,82	14501532	109,67	759771	2.65003e-07	2.72582e-05	0.017,0.018	0.048,0.029	-0.021	UAP56-EI	Type2
ENSG00000072864.8	NDE1	chr16	+	15793585	15793711	15790565	15790717	15818047	15818079	11,3	13,21	16,15	3,1	2.88357e-07	2.91812e-05	0.311,0.071	0.74,0.889	-0.623	UAP56-EI	Type2
ENSG00000144827.4	ABHD10	chr3	+	111709546	111709598	111705760	111705898	111710223	111710387	4,8	171240	17,25	147144	3.17453e-07	3.18451e-05	0.017,0.024	0.078,0.113	-0.075	UAP56-EI	Type2
ENSG00000171634.12	BPTF	chr17	+	65871671	65871860	65870932	65871136	65887959	65888150	42,30	8,7	56,44	1,0	3.18264e-07	3.18641e-05	0.694,0.65	0.96,1.0	-0.308	UAP56-EI	Type2
ENSG00000141556.16	TBCD	chr17	+	80858526	80858607	80851422	80851508	80861280	80861354	83,62	7,9	118177	0,2	3.26027e-07	3.23754e-05	0.884,0.815	1.0,0.983	-0.142	UAP56-EI	Type2
ENSG00000165501.12	LRR1	chr14	+	50070269	50070336	50065492	50065921	50080973	50081389	1,0	1,6	5,3	0,1	3.33993e-07	3.30236e-05	0.406,0.0	1.0,0.672	-0.633	UAP56-EI	Type2
ENSG00000174718.7	KIAA1551	chr12	+	32133811	32138891	32123122	32123290	32140172	32140256	46366147	13,29	25532517	2,0	3.37276e-07	3.32528e-05	0.908,0.854	0.972,1.0	-0.105	UAP56-EI	Type2
ENSG00000169062.10	UPF3A	chr13	+	115051776	115051875	115048311	115048418	115051993	115052104	91118	48,90	109132	26,25	3.61508e-07	3.51888e-05	0.529,0.437	0.713,0.758	-0.253	UAP56-EI	Type2
ENSG00000117335.14	CD46	chr1	+	207941123	207941168	207940357	207940540	207956636	207956675	49,69	23,17	119164	6,12	3.68945e-07	3.57109e-05	0.619,0.756	0.938,0.912	-0.238	UAP56-EI	Type2
ENSG00000111215.7	PRR4	chr12	-	11036752	11036874	11035659	11035695	11126253	11126320	5,5	5,2	5,1	0,0	3.73795e-07	3.60286e-05	0.351,0.575	1.0,1.0	-0.537	UAP56-EI	Type2
ENSG00000010165.15	METTL13	chr1	+	171759591	171759756	171756874	171757070	171761156	171761375	226143	7,25	118143	1,0	3.81661e-07	3.66842e-05	0.938,0.727	0.982,1.0	-0.158	UAP56-EI	Type2
ENSG00000164548.6	TRA2A	chr7	-	23570799	23570889	23561325	23561459	23571407	23571621	4,5	225237	24,14	172185	4.20089e-07	3.97131e-05	0.011,0.013	0.079,0.044	-0.05	UAP56-EI	Type2
ENSG00000072210.14	ALDH3A2	chr17	+	19576463	19576588	19575033	19575269	19578808	19578812	15,32	33,58	106,93	73,48	4.25691e-07	4.01875e-05	0.196,0.228	0.437,0.509	-0.261	UAP56-EI	Type2
ENSG00000050130.13	JKAMP	chr14	+	59951707	59951834	59951277	59951311	59953448	59953522	3,0	34,54	19,29	84,86	5.07487e-07	4.64591e-05	0.045,0.0	0.107,0.152	-0.107	UAP56-EI	Type2
ENSG00000178307.5	TMEM11	chr17	-	21111704	21111852	21101852	21102153	21114248	21114540	3,5	91,84	10,12	31,29	5.28492e-07	4.79231e-05	0.016,0.029	0.137,0.169	-0.131	UAP56-EI	Type2
ENSG00000124831.14	LRRFIP1	chr2	+	238666098	238666191	238664737	238664830	238668706	238668848	9,5	219317	26,26	240227	5.37701e-07	4.86302e-05	0.024,0.009	0.062,0.065	-0.047	UAP56-EI	Type2
ENSG00000196295.7	AC005154.6	chr7	-	30618621	30618744	30617685	30617707	30618846	30618930	10,11	10,19	1,7	0,0	5.66654e-07	5.07163e-05	0.35,0.238	1.0,1.0	-0.706	UAP56-EI	Type2
ENSG00000152749.7	GPR180	chr13	+	95271721	95271771	95264443	95264644	95278219	95278297	0,1	1,3	6,2	1,0	6.49549e-07	5.72434e-05	0.0,0.198	0.817,1.0	-0.809	UAP56-EI	Type2
ENSG00000138750.10	NUP54	chr4	-	77055327	77055515	77045801	77045909	77069460	77069668	26,38	39,41	88,71	36,18	7.01134e-07	6.1475e-05	0.224,0.287	0.515,0.631	-0.317	UAP56-EI	Type2
ENSG00000078177.9	N4BP2	chr4	+	40101655	40101746	40098846	40099189	40103694	40104838	0,1	9,7	12,16	13,7	7.24056e-07	6.31633e-05	0.0,0.08	0.361,0.583	-0.432	UAP56-EI	Type2
ENSG00000147180.12	ZNF711	chrX	+	84501935	84502189	84500908	84501028	84502552	84502657	9,11	4,8	53,32	2,1	7.96209e-07	6.89341e-05	0.449,0.332	0.906,0.92	-0.522	UAP56-EI	Type2
ENSG00000182473.16	EXOC7	chr17	-	74086409	74086478	74085255	74085401	74090494	74090662	11,4	37,30	39,39	37,37	8.09617e-07	6.96513e-05	0.167,0.083	0.416,0.416	-0.291	UAP56-EI	Type2
ENSG00000158062.16	UBXN11	chr1	-	26628184	26628213	26624452	26624553	26633082	26633195	9,1	6,7	1,1	0,0	8.46915e-07	7.19679e-05	0.555,0.106	1.0,1.0	-0.669	UAP56-EI	Type2
ENSG00000237596.2	RP13-143G15.4	chr6	-	136438207	136438310	136432133	136432239	136483389	136483486	5,2	13,16	2,2	0,0	8.71979e-07	7.35673e-05	0.183,0.068	1.0,1.0	-0.875	UAP56-EI	Type2
ENSG00000153140.4	CETN3	chr5	-	89692309	89692381	89689526	89689924	89695174	89695366	3,9	218252	34,49	442395	8.78492e-07	7.40124e-05	0.009,0.023	0.049,0.076	-0.046	UAP56-EI	Type2
ENSG00000180228.8	PRKRA	chr2	-	179310152	179310262	179309148	179309227	179312231	179312313	20,22	153220	30,22	63,70	9.00321e-07	7.54823e-05	0.069,0.054	0.213,0.151	-0.12	UAP56-EI	Type2
ENSG00000124275.10	MTRR	chr5	+	7873485	7873625	7870882	7871036	7875370	7875488	74,92	43,86	32,43	6,5	1.00109e-06	8.2723e-05	0.466,0.352	0.73,0.813	-0.362	UAP56-EI	Type2
ENSG00000121716.14	PILRB	chr7	+	99951517	99951635	99950995	99951106	99952765	99952863	38,62	7,10	38,27	0,0	1.06293e-06	8.70182e-05	0.749,0.773	1.0,1.0	-0.239	UAP56-EI	Type2
ENSG00000159592.6	GPBP1L1	chr1	-	46151247	46151292	46126220	46126897	46152664	46152805	23,27	80125	66,59	101,81	1.19202e-06	9.61932e-05	0.18,0.141	0.332,0.357	-0.184	UAP56-EI	Type2
ENSG00000180776.11	ZDHHC20	chr13	-	21952799	21952877	21950262	21950794	21955572	21955688	29,37	76126	105102	118131	1.21331e-06	9.74551e-05	0.198,0.16	0.366,0.336	-0.172	UAP56-EI	Type2
ENSG00000072310.12	SREBF1	chr17	-	17726831	17726921	17723403	17723835	17740040	17740301	33,29	21,22	55,55	9,7	1.25646e-06	0.000100453	0.492,0.448	0.79,0.829	-0.34	UAP56-EI	Type2
ENSG00000111907.16	TPD52L1	chr6	+	125574862	125574901	125569427	125569529	125583979	125584643	6,3	9,17	3,1	0,0	1.30261e-06	0.000103542	0.344,0.122	1.0,1.0	-0.767	UAP56-EI	Type2
ENSG00000007341.14	ST7L	chr1	-	113124996	113125094	113084572	113084712	113140592	113140708	3,2	2,3	1,1	0,0	1.34503e-06	0.000106545	0.472,0.284	1.0,1.0	-0.622	UAP56-EI	Type2
ENSG00000189308.6	LIN54	chr4	-	83900035	83900159	83867410	83867627	83905313	83906029	25,27	11,15	29,52	2,3	1.37206e-06	0.000108313	0.55,0.492	0.886,0.903	-0.374	UAP56-EI	Type2
ENSG00000196653.7	ZNF502	chr3	+	44756082	44756180	44754137	44754236	44761694	44761808	8,4	2,11	2,2	0,0	1.39433e-06	0.000109568	0.704,0.178	1.0,1.0	-0.559	UAP56-EI	Type2
ENSG00000062725.5	APPBP2	chr17	-	58573773	58573802	58571826	58571978	58577759	58577848	0,0	106,89	9,15	153114	1.54848e-06	0.000119502	0.0,0.0	0.047,0.099	-0.073	UAP56-EI	Type2
ENSG00000135930.9	EIF4E2	chr2	+	233438972	233439051	233431787	233431924	233445613	233448352	13,3	28,36	34,29	22,21	1.72987e-06	0.000131876	0.231,0.051	0.499,0.471	-0.344	UAP56-EI	Type2
ENSG00000150401.10	DCUN1D2	chr13	-	114138154	114138511	114134962	114135058	114144981	114145006	117118	7,12	102176	1,1	1.73461e-06	0.000132091	0.828,0.739	0.967,0.981	-0.191	UAP56-EI	Type2
ENSG00000160310.12	PRMT2	chr21	+	48081711	48081848	48069486	48069651	48083294	48083466	37,11	17,7	23,25	1,1	1.85962e-06	0.000140063	0.527,0.446	0.922,0.928	-0.439	UAP56-EI	Type2
ENSG00000104164.6	BLOC1S6	chr15	+	45890077	45890194	45879550	45879723	45895297	45895385	0,3	46,74	4,16	34,20	1.86169e-06	0.000140065	0.0,0.022	0.061,0.306	-0.172	UAP56-EI	Type2
ENSG00000175322.7	ZNF519	chr18	-	14080187	14080265	14078272	14078297	14084875	14085075	1,0	4,4	4,5	1,1	1.97945e-06	0.000147956	0.14,0.0	0.722,0.764	-0.673	UAP56-EI	Type2
ENSG00000088179.4	PTPN4	chr2	+	120677644	120677817	120672754	120672818	120684173	120684242	41,44	5,10	83,70	2,0	2.0053e-06	0.000149402	0.788,0.667	0.95,1.0	-0.247	UAP56-EI	Type2
ENSG00000108100.13	CCNY	chr10	+	35814891	35814927	35805450	35805551	35818900	35818958	173226	38,37	458534	32,39	2.03723e-06	0.000151618	0.785,0.83	0.92,0.916	-0.111	UAP56-EI	Type2
ENSG00000143033.13	MTF2	chr1	+	93599259	93599365	93584889	93584958	93599647	93599752	0,0	1,4	3,5	1,3	2.0734e-06	0.000153645	0.0,0.0	0.633,0.49	-0.561	UAP56-EI	Type2
ENSG00000153558.9	FBXL2	chr3	+	33339360	33339454	33339155	33339217	33400458	33400513	4,2	22,19	16,11	14,6	2.1184e-06	0.000156141	0.099,0.06	0.409,0.526	-0.388	UAP56-EI	Type2
ENSG00000028116.12	VRK2	chr2	+	58285486	58285623	58275961	58276102	58311223	58311273	5,17	160213	34,28	152158	2.24223e-06	0.000164389	0.016,0.039	0.103,0.083	-0.066	UAP56-EI	Type2
ENSG00000232774.3	RP11-47I22.3	chr14	+	62117679	62117735	62037257	62037478	62124322	62125414	230227	38,62	86,92	3,6	2.46498e-06	0.000177912	0.813,0.725	0.954,0.917	-0.167	UAP56-EI	Type2
ENSG00000178209.10	PLEC	chr8	-	144996671	145000052	144989320	144996563	145000951	145001050	902407	80,78	321236	12,7	2.47062e-06	0.000178102	0.315,0.176	0.522,0.579	-0.305	UAP56-EI	Type2
ENSG00000134644.11	PUM1	chr1	-	31478699	31478878	31454158	31454252	31501642	31501711	9,7	4,2	12,12	0,0	2.52643e-06	0.000181366	0.501,0.609	1.0,1.0	-0.445	UAP56-EI	Type2
ENSG00000103148.11	NPRL3	chr16	-	180520	180590	169124	169254	188148	188610	20,24	8,10	7,11	0,0	2.609e-06	0.000186523	0.627,0.618	1.0,1.0	-0.377	UAP56-EI	Type2
ENSG00000138081.15	FBXO11	chr2	-	48060102	48060209	48050281	48050499	48063010	48063140	1,0	1,2	3,5	0,1	2.71935e-06	0.000192805	0.365,0.0	1.0,0.742	-0.689	UAP56-EI	Type2
ENSG00000142227.6	EMP3	chr19	+	48830086	48830179	48828864	48828867	48830777	48830818	12041541	77151	16942121	84,72	2.80117e-06	0.00019759	0.905,0.861	0.925,0.947	-0.053	UAP56-EI	Type2
ENSG00000251247.5	ZNF345	chr19	+	37345351	37345496	37342731	37342806	37367686	37367956	0,0	10,12	5,4	5,4	2.86534e-06	0.00020191	0.0,0.0	0.333,0.333	-0.333	UAP56-EI	Type2
ENSG00000137601.11	NEK1	chr4	-	170429919	170430003	170429398	170429482	170458959	170459062	5,0	15,17	17,18	7,14	2.8747e-06	0.000202362	0.174,0.0	0.605,0.448	-0.44	UAP56-EI	Type2
ENSG00000109180.10	OCIAD1	chr4	+	48859229	48859382	48853822	48853992	48862741	48863265	14311747	31,40	19582062	15,16	2.99463e-06	0.000208673	0.957,0.955	0.984,0.984	-0.028	UAP56-EI	Type2
ENSG00000143727.11	ACP1	chr2	+	272036	272065	271865	271939	272191	273155	122158	88132	216198	80,71	3.0588e-06	0.0002125	0.536,0.499	0.692,0.699	-0.178	UAP56-EI	Type2
ENSG00000104164.6	BLOC1S6	chr15	+	45890077	45890194	45879550	45879723	45897625	45897712	0,3	48,65	4,19	41,42	3.07169e-06	0.000212711	0.0,0.025	0.051,0.2	-0.113	UAP56-EI	Type2
ENSG00000187109.9	NAP1L1	chr12	-	76462688	76462774	76461150	76461253	76478346	76478465	16442179	87119	14371440	51,21	3.06512e-06	0.000212711	0.922,0.92	0.946,0.977	-0.04	UAP56-EI	Type2
ENSG00000139644.8	TMBIM6	chr12	+	50136220	50136390	50135739	50135898	50146246	50146332	0,0	21,12	6,11	16,26	3.07296e-06	0.000212711	0.0,0.0	0.147,0.162	-0.154	UAP56-EI	Type2
ENSG00000166295.4	ANAPC16	chr10	+	73983645	73983814	73975805	73975896	73990123	73990198	526601	15,51	206266	1,4	3.24129e-06	0.000222265	0.942,0.844	0.99,0.968	-0.086	UAP56-EI	Type2
ENSG00000172456.12	FGGY	chr1	+	59787207	59787422	59762662	59762822	59805629	59805741	17,12	3,12	2,8	0,0	3.26333e-06	0.000223554	0.694,0.286	1.0,1.0	-0.51	UAP56-EI	Type2
ENSG00000122203.10	KIAA1191	chr5	-	175779624	175779751	175775252	175775359	175786813	175786921	0,0	2,5	5,8	3,6	3.34663e-06	0.000227768	0.0,0.0	0.47,0.415	-0.443	UAP56-EI	Type2
ENSG00000222011.4	FAM185A	chr7	+	102412855	102412897	102401719	102401858	102417699	102417795	10,7	4,6	3,6	0,0	3.42599e-06	0.000231805	0.659,0.475	1.0,1.0	-0.433	UAP56-EI	Type2
ENSG00000249915.3	PDCD6	chr5	+	304291	306869	272825	272887	311407	311517	120,89	5,4	54,64	0,0	3.4845e-06	0.000235199	0.559,0.541	1.0,1.0	-0.45	UAP56-EI	Type2
ENSG00000119522.11	DENND1A	chr9	-	126150008	126150137	126145933	126146192	126165680	126165769	2,0	9,6	4,2	0,1	3.75962e-06	0.000251552	0.105,0.0	1.0,0.513	-0.704	UAP56-EI	Type2
ENSG00000151414.10	NEK7	chr1	+	198190128	198190240	198126123	198126406	198201682	198201767	3,2	26,42	9,12	17,16	3.76351e-06	0.000251567	0.061,0.026	0.229,0.297	-0.22	UAP56-EI	Type2
ENSG00000105856.9	HBP1	chr7	+	106814892	106815190	106809434	106809472	106820323	106820507	9,6	94106	23,12	64,38	3.85472e-06	0.000256917	0.03,0.018	0.105,0.093	-0.075	UAP56-EI	Type2
ENSG00000251003.3	RP11-152P17.2	chr8	-	107071308	107071364	106810552	106810670	107072608	107072705	3,7	26,44	15,17	19,19	3.88045e-06	0.000257884	0.077,0.103	0.362,0.392	-0.287	UAP56-EI	Type2
ENSG00000169062.10	UPF3A	chr13	+	115051733	115051875	115048311	115048418	115051993	115052104	66,75	48,90	86,77	26,25	3.88957e-06	0.00025824	0.409,0.296	0.625,0.608	-0.264	UAP56-EI	Type2
ENSG00000196781.9	TLE1	chr9	-	84249011	84249216	84235368	84235472	84300590	84300635	22,13	9,6	7,5	0,0	3.90705e-06	0.000259151	0.502,0.472	1.0,1.0	-0.513	UAP56-EI	Type2
ENSG00000115760.9	BIRC6	chr2	+	32660563	32660653	32658711	32658872	32661120	32661252	12,5	10,19	13,15	1,2	4.30586e-06	0.000280641	0.425,0.139	0.889,0.822	-0.573	UAP56-EI	Type2
ENSG00000213079.5	SCAF8	chr6	+	155095122	155095206	155054928	155055064	155113956	155114080	0,6	2,3	6,6	0,0	4.58829e-06	0.000296629	0.0,0.558	1.0,1.0	-0.721	UAP56-EI	Type2
ENSG00000164294.9	GPX8	chr5	+	54456157	54456224	54456001	54456071	54456821	54457083	112127	13,15	565596	16,18	4.66804e-06	0.000300657	0.855,0.852	0.96,0.958	-0.106	UAP56-EI	Type2
ENSG00000153246.7	PLA2R1	chr2	-	160833195	160833231	160832578	160832736	160833794	160833927	2,5	4,2	2,6	0,0	4.69719e-06	0.000302252	0.286,0.667	1.0,1.0	-0.523	UAP56-EI	Type2
ENSG00000139973.11	SYT16	chr14	+	62536320	62536533	62462593	62463260	62541852	62542109	15,3	3,3	2,8	0,0	4.79981e-06	0.000307992	0.669,0.287	1.0,1.0	-0.522	UAP56-EI	Type2
ENSG00000161888.7	SPC24	chr19	-	11258545	11258570	11256697	11257106	11258688	11258793	3,12	6,8	3,1	0,0	5.12109e-06	0.000324379	0.299,0.561	1.0,1.0	-0.57	UAP56-EI	Type2
ENSG00000197694.9	SPTAN1	chr9	+	131371929	131371944	131371400	131371563	131373992	131374124	3,1	139153	14,17	191163	5.56999e-06	0.000347467	0.019,0.006	0.062,0.086	-0.061	UAP56-EI	Type2
ENSG00000177150.8	FAM210A	chr18	-	13687741	13687881	13681603	13682104	13726327	13726662	48,54	136124	70,46	75,44	5.63023e-06	0.000350508	0.152,0.181	0.321,0.346	-0.167	UAP56-EI	Type2
ENSG00000166619.8	BLCAP	chr20	-	36149720	36149811	36147341	36147752	36156194	36156280	0,1	128,49	10,3	44,33	5.78644e-06	0.000359043	0.0,0.012	0.122,0.053	-0.081	UAP56-EI	Type2
ENSG00000114416.13	FXR1	chr3	+	180688862	180688943	180685838	180686042	180693100	180693192	4,2	2,3	55,61	1,0	6.03035e-06	0.000370729	0.561,0.299	0.972,1.0	-0.556	UAP56-EI	Type2
ENSG00000267254.1	CTD-2162K18.5	chr19	+	37292777	37292835	37288464	37288713	37318551	37319017	2,0	1,3	3,2	0,0	6.25724e-06	0.00038331	0.588,0.0	1.0,1.0	-0.706	UAP56-EI	Type2
ENSG00000185800.7	DMWD	chr19	-	46287898	46287973	46286266	46287548	46288851	46290129	10,4	6,3	5,2	0,0	6.36569e-06	0.000388228	0.523,0.467	1.0,1.0	-0.505	UAP56-EI	Type2
ENSG00000147905.13	ZCCHC7	chr9	+	37302184	37302228	37126308	37126939	37305540	37305711	11,13	11,5	5,4	0,0	6.48301e-06	0.000393641	0.434,0.666	1.0,1.0	-0.45	UAP56-EI	Type2
ENSG00000251003.3	RP11-152P17.2	chr8	-	107072362	107072462	106939878	106939945	107072608	107072719	14,25	106161	39,37	87,95	6.69138e-06	0.000404511	0.072,0.084	0.209,0.187	-0.12	UAP56-EI	Type2
ENSG00000072210.14	ALDH3A2	chr17	+	19576512	19576588	19575080	19575269	19578808	19578812	2,4	33,58	27,16	73,48	6.98966e-06	0.000418518	0.038,0.043	0.195,0.179	-0.147	UAP56-EI	Type2
ENSG00000132953.12	XPO4	chr13	-	21442734	21442840	21437107	21437262	21476808	21477187	13,20	3,7	17,5	0,0	7.02462e-06	0.000419505	0.714,0.622	1.0,1.0	-0.332	UAP56-EI	Type2
ENSG00000082126.13	MPP4	chr2	-	202550641	202550773	202549786	202549868	202552013	202552094	5,20	4,6	1,1	0,0	7.08417e-06	0.000422695	0.395,0.635	1.0,1.0	-0.485	UAP56-EI	Type2
ENSG00000005810.13	MYCBP2	chr13	-	77807290	77807398	77799569	77799689	77817193	77817295	15,12	2,14	6,9	0,0	7.32343e-06	0.000433498	0.811,0.329	1.0,1.0	-0.43	UAP56-EI	Type2
ENSG00000197498.8	RPF2	chr6	+	111312949	111312989	111303252	111303332	111329240	111329340	1,0	2,1	2,4	0,0	7.32812e-06	0.000433498	0.281,0.0	1.0,1.0	-0.859	UAP56-EI	Type2
ENSG00000196781.9	TLE1	chr9	-	84268888	84268951	84235355	84235472	84300590	84300635	19,24	9,6	7,12	0,0	7.3901e-06	0.000436591	0.595,0.736	1.0,1.0	-0.335	UAP56-EI	Type2
ENSG00000122515.10	ZMIZ2	chr7	+	44789413	44789579	44788460	44788590	44795786	44795898	12,5	3,3	3,4	0,0	7.52909e-06	0.000442704	0.65,0.436	1.0,1.0	-0.457	UAP56-EI	Type2
ENSG00000100749.3	VRK1	chr14	+	97343838	97343910	97342365	97342457	97347513	97347596	0,4	108143	12,4	50,57	7.60503e-06	0.000445291	0.0,0.018	0.138,0.045	-0.083	UAP56-EI	Type2
ENSG00000150401.10	DCUN1D2	chr13	-	114138154	114138371	114134889	114135058	114144981	114145006	86,86	7,12	55119	1,1	7.79947e-06	0.000455129	0.831,0.741	0.956,0.979	-0.181	UAP56-EI	Type2
ENSG00000160813.2	PPP1R35	chr7	-	100033253	100033390	100032904	100033156	100033470	100033687	31,22	3,34	6,14	0,0	8.0221e-06	0.00046458	0.841,0.249	1.0,1.0	-0.455	UAP56-EI	Type2
ENSG00000074582.8	BCS1L	chr2	+	219525029	219525144	219523486	219523896	219525661	219526030	8,14	9,3	2,1	0,0	8.19765e-06	0.000472761	0.331,0.722	1.0,1.0	-0.474	UAP56-EI	Type2
ENSG00000148950.5	IMMP1L	chr11	-	31484718	31484852	31477859	31477933	31531065	31531121	6,25	9,16	19,20	1,2	8.28065e-06	0.00047675	0.257,0.447	0.908,0.838	-0.521	UAP56-EI	Type2
ENSG00000111711.5	GOLT1B	chr12	+	21660050	21660085	21659818	21659910	21665228	21665310	0,0	6,9	7,3	6,9	8.36318e-06	0.000480698	0.0,0.0	0.484,0.211	-0.347	UAP56-EI	Type2
ENSG00000188428.12	BLOC1S5	chr6	-	8054502	8054605	8041371	8041501	8062766	8062849	0,2	65,97	9,6	40,48	8.64319e-06	0.000492683	0.0,0.012	0.116,0.068	-0.086	UAP56-EI	Type2
ENSG00000129007.10	CALML4	chr15	-	68497458	68497489	68489777	68489966	68497582	68497826	4,1	2,3	1,1	0,0	8.94639e-06	0.000507031	0.622,0.215	1.0,1.0	-0.582	UAP56-EI	Type2
ENSG00000239697.6	TNFSF12	chr17	+	7463162	7463210	7462940	7463019	7463365	7463484	2,0	1,3	1,2	0,0	9.26405e-06	0.000521602	0.6,0.0	1.0,1.0	-0.7	UAP56-EI	Type2
ENSG00000137494.9	ANKRD42	chr11	+	82951800	82951976	82947445	82947551	82958984	82960013	8,22	1,8	6,5	0,0	9.64028e-06	0.000540138	0.783,0.553	1.0,1.0	-0.332	UAP56-EI	Type2
ENSG00000164182.6	NDUFAF2	chr5	+	60394818	60394859	60240955	60241209	60448530	60448853	84144	6,12	84,68	0,0	9.91486e-06	0.000553722	0.916,0.903	1.0,1.0	-0.091	UAP56-EI	Type2
ENSG00000185420.14	SMYD3	chr1	-	246078831	246078942	246027100	246027188	246091232	246091335	30,22	13,11	44,45	1,5	1.04181e-05	0.000577083	0.566,0.53	0.961,0.836	-0.35	UAP56-EI	Type2
ENSG00000137494.9	ANKRD42	chr11	+	82956539	82956666	82947445	82947551	82958984	82959585	9,8	1,8	11,9	0,0	1.13452e-05	0.000621516	0.827,0.347	1.0,1.0	-0.413	UAP56-EI	Type2
ENSG00000067225.13	PKM	chr15	-	72495362	72495529	72492814	72492996	72499068	72499221	77,67	3,6	377395	0,1	1.13773e-05	0.000622781	0.922,0.838	1.0,0.995	-0.118	UAP56-EI	Type2
ENSG00000172548.10	NIPAL4	chr5	+	156894056	156894113	156890101	156890341	156895729	156895820	11,9	2,12	2,4	0,0	1.1545e-05	0.000629124	0.798,0.35	1.0,1.0	-0.426	UAP56-EI	Type2
ENSG00000171097.9	CCBL1	chr9	-	131609711	131609922	131607631	131607690	131644175	131644210	6,5	10,12	4,7	1,0	1.1548e-05	0.000629124	0.196,0.145	0.619,1.0	-0.639	UAP56-EI	Type2
ENSG00000245958.2	RP11-33B1.1	chr4	+	120379125	120379325	120375945	120376288	120381337	120381399	6,7	10,6	8,6	0,1	1.18759e-05	0.000644947	0.201,0.328	1.0,0.715	-0.593	UAP56-EI	Type2
ENSG00000106025.4	TSPAN12	chr7	-	120455782	120455857	120450542	120450624	120478830	120478966	5,8	2,11	37,38	2,2	1.22854e-05	0.000664045	0.622,0.324	0.924,0.926	-0.452	UAP56-EI	Type2
ENSG00000197774.8	EME2	chr16	+	1826746	1827406	1826068	1826340	1828455	1831709	12,2	1,3	1,1	0,0	1.23743e-05	0.000668331	0.682,0.107	1.0,1.0	-0.605	UAP56-EI	Type2
ENSG00000175193.8	PARL	chr3	-	183551279	183551377	183547177	183547497	183558357	183558428	190243	19,15	82104	1,1	1.24711e-05	0.0006725	0.856,0.906	0.98,0.984	-0.101	UAP56-EI	Type2
ENSG00000089159.11	PXN	chr12	-	120653362	120653464	120652905	120653220	120659425	120659561	16,9	4,8	2,2	0,0	1.27873e-05	0.000686329	0.701,0.397	1.0,1.0	-0.451	UAP56-EI	Type2
ENSG00000086666.14	ZFAND6	chr15	+	80390757	80390920	80364924	80364989	80412669	80412840	51,66	48,37	144196	43,36	1.29892e-05	0.000694465	0.333,0.456	0.611,0.719	-0.271	UAP56-EI	Type2
ENSG00000140525.13	FANCI	chr15	+	89788425	89788542	89787247	89787298	89788986	89789070	14,16	9,9	1,5	0,0	1.34597e-05	0.000716284	0.462,0.495	1.0,1.0	-0.521	UAP56-EI	Type2
ENSG00000196459.9	TRAPPC2	chrX	-	13752168	13752304	13737989	13738101	13752643	13752694	7,10	22,34	14,19	7,13	1.35054e-05	0.000717054	0.141,0.131	0.507,0.429	-0.332	UAP56-EI	Type2
ENSG00000082397.11	EPB41L3	chr18	-	5398019	5398142	5397056	5397425	5406775	5406967	4,2	84,95	10,22	84,97	1.36308e-05	0.000722602	0.025,0.011	0.06,0.109	-0.066	UAP56-EI	Type2
ENSG00000197619.9	ZNF615	chr19	-	52510545	52510583	52506949	52507153	52511393	52511454	0,0	5,8	2,6	6,5	1.38085e-05	0.000730899	0.0,0.0	0.209,0.487	-0.348	UAP56-EI	Type2
ENSG00000102908.16	NFAT5	chr16	+	69678699	69678759	69660305	69660431	69680419	69680481	0,0	2,4	2,6	4,5	1.3928e-05	0.000736092	0.0,0.0	0.261,0.459	-0.36	UAP56-EI	Type2
ENSG00000196459.9	TRAPPC2	chrX	-	13752162	13752304	13737989	13738101	13752643	13752754	13,26	22,34	33,32	7,13	1.41029e-05	0.000743622	0.229,0.278	0.704,0.553	-0.375	UAP56-EI	Type2
ENSG00000126581.8	BECN1	chr17	-	40963672	40963815	40962431	40962946	40965965	40966026	334444	36,37	314316	8,12	1.46194e-05	0.000765005	0.823,0.858	0.952,0.93	-0.101	UAP56-EI	Type2
ENSG00000163947.7	ARHGEF3	chr3	-	57110773	57110920	57069115	57069204	57113253	57113293	0,0	2,4	4,9	6,5	1.46635e-05	0.000766732	0.0,0.0	0.248,0.471	-0.359	UAP56-EI	Type2
ENSG00000100181.17	TPTEP1	chr22	+	17103730	17103787	17094966	17095068	17117929	17117980	0,0	6,5	9,5	6,15	1.56675e-05	0.000808793	0.0,0.0	0.518,0.193	-0.356	UAP56-EI	Type2
ENSG00000093167.13	LRRFIP2	chr3	-	37107714	37107816	37105232	37105282	37116514	37116607	0,0	4,7	5,4	5,6	1.6066e-05	0.00082504	0.0,0.0	0.369,0.281	-0.325	UAP56-EI	Type2
ENSG00000165006.9	UBAP1	chr9	+	34220905	34220946	34179010	34179238	34241182	34242106	16,4	3,6	8,4	0,0	1.65292e-05	0.000843799	0.806,0.342	1.0,1.0	-0.426	UAP56-EI	Type2
ENSG00000102317.13	RBM3	chrX	+	48434309	48434471	48433948	48434055	48434701	48434807	27,29	14501532	38,35	759771	1.66762e-05	0.000848787	0.009,0.009	0.023,0.021	-0.013	UAP56-EI	Type2
ENSG00000074054.13	CLASP1	chr2	-	122203024	122203072	122187648	122187753	122204912	122205083	12,12	30,45	26,32	10,28	1.714e-05	0.000870462	0.231,0.167	0.661,0.462	-0.362	UAP56-EI	Type2
ENSG00000005884.13	ITGA3	chr17	+	48154337	48154485	48153988	48154045	48154742	48154811	232129	7,8	301278	2,0	1.74157e-05	0.000883817	0.942,0.888	0.987,1.0	-0.079	UAP56-EI	Type2
ENSG00000155189.7	AGPAT5	chr8	+	6588231	6588347	6566186	6566408	6614683	6616406	1,0	1,1	2,3	0,1	1.81453e-05	0.00091679	0.356,0.0	1.0,0.624	-0.634	UAP56-EI	Type2
ENSG00000100519.7	PSMC6	chr14	+	53185694	53185756	53184798	53184860	53190682	53190754	0,0	1,3	2,9	0,10	1.99293e-05	0.000996694	0.0,0.0	1.0,0.386	-0.693	UAP56-EI	Type2
ENSG00000160201.7	U2AF1	chr21	-	44520562	44520629	44515803	44515853	44521475	44521542	377544	310420	647655	309308	2.12942e-05	0.00105449	0.454,0.469	0.588,0.592	-0.128	UAP56-EI	Type2
ENSG00000157181.10	C1orf27	chr1	+	186355119	186355215	186352153	186352288	186357573	186357680	101118	4,14	104117	0,2	2.23583e-05	0.00109435	0.938,0.835	1.0,0.972	-0.1	UAP56-EI	Type2
ENSG00000140474.8	ULK3	chr15	-	75130606	75130685	75130492	75130533	75130780	75130845	51,25	6,10	15,12	0,0	2.29398e-05	0.00111726	0.846,0.617	1.0,1.0	-0.268	UAP56-EI	Type2
ENSG00000082397.11	EPB41L3	chr18	-	5395065	5395146	5394675	5394792	5395607	5395706	280271	8,19	383389	0,8	2.29599e-05	0.00111744	0.957,0.901	1.0,0.969	-0.055	UAP56-EI	Type2
ENSG00000166444.13	ST5	chr11	-	8853102	8853235	8832793	8832882	8860856	8860897	6,3	3,2	1,7	0,0	2.48581e-05	0.00119465	0.51,0.438	1.0,1.0	-0.526	UAP56-EI	Type2
ENSG00000196646.7	ZNF136	chr19	+	12280096	12280206	12273878	12274021	12296599	12296726	1,0	16,13	13,7	23,26	2.50504e-05	0.00120221	0.034,0.0	0.243,0.132	-0.17	UAP56-EI	Type2
ENSG00000112851.10	ERBB2IP	chr5	+	65288537	65288735	65222383	65222634	65307876	65307955	22,17	2,5	21,15	0,0	2.59432e-05	0.00123474	0.822,0.589	1.0,1.0	-0.294	UAP56-EI	Type2
ENSG00000075292.14	ZNF638	chr2	+	71575882	71577401	71558888	71559005	71582848	71582910	686878	13,16	784782	2,4	2.7161e-05	0.00128032	0.82,0.826	0.971,0.944	-0.135	UAP56-EI	Type2
ENSG00000113456.14	RAD1	chr5	-	34914031	34914131	34913574	34913683	34914799	34915066	12,4	185225	17,26	156164	2.72745e-05	0.00128391	0.037,0.01	0.06,0.086	-0.049	UAP56-EI	Type2
ENSG00000142188.12	TMEM50B	chr21	-	34809189	34809299	34804791	34805109	34811520	34811604	6,6	5,28	9,13	0,3	2.73119e-05	0.0012848	0.405,0.108	1.0,0.711	-0.599	UAP56-EI	Type2
ENSG00000182287.9	AP1S2	chrX	-	15851566	15851647	15849228	15849691	15863501	15863639	13,10	15,11	1,2	0,0	2.74221e-05	0.0012891	0.357,0.368	1.0,1.0	-0.637	UAP56-EI	Type2
ENSG00000198162.8	MAN1A2	chr1	+	118008955	118009049	117984852	117984947	118035768	118035884	25,21	3,7	67,61	0,2	2.74733e-05	0.00129063	0.834,0.645	1.0,0.949	-0.235	UAP56-EI	Type2
ENSG00000132388.8	UBE2G1	chr17	-	4235068	4235183	4210315	4210418	4269565	4269923	0,0	64,41	3,14	70,55	2.79201e-05	0.00130627	0.0,0.0	0.023,0.124	-0.073	UAP56-EI	Type2
ENSG00000272897.1	RP1-309K20.6	chr20	-	34243123	34243266	34220716	34220845	34246851	34246936	109100	22,10	90,93	4,1	2.81115e-05	0.00131434	0.713,0.834	0.919,0.979	-0.176	UAP56-EI	Type2
ENSG00000149970.10	CNKSR2	chrX	+	21534602	21534749	21519637	21519706	21544984	21545118	7,12	3,14	6,11	1,0	2.81816e-05	0.00131583	0.536,0.298	0.748,1.0	-0.457	UAP56-EI	Type2
ENSG00000171984.10	C20orf196	chr20	+	5737357	5737494	5731098	5731125	5753507	5753689	0,0	20,26	3,4	6,6	2.9408e-05	0.00136477	0.0,0.0	0.204,0.255	-0.229	UAP56-EI	Type2
ENSG00000189308.6	LIN54	chr4	-	83891479	83891622	83867410	83867627	83905313	83905997	47,34	11,15	49,51	2,3	2.95707e-05	0.00137047	0.682,0.532	0.925,0.895	-0.303	UAP56-EI	Type2
ENSG00000163689.14	C3orf67	chr3	-	58899423	58899590	58870270	58870435	58923373	58923488	21,38	2,8	16,13	0,0	3.07671e-05	0.00141648	0.829,0.687	1.0,1.0	-0.242	UAP56-EI	Type2
ENSG00000125676.15	THOC2	chrX	-	122757494	122757560	122756955	122757134	122757637	122757822	20,20	45,40	21,21	13,10	3.12137e-05	0.00143313	0.234,0.255	0.526,0.59	-0.314	UAP56-EI	Type2
ENSG00000128595.12	CALU	chr7	+	128394582	128394776	128394315	128394509	128398924	128399091	147184	317404	308346	384445	3.24321e-05	0.00147636	0.165,0.163	0.255,0.249	-0.088	UAP56-EI	Type2
ENSG00000164062.8	APEH	chr3	+	49711921	49712054	49711799	49711846	49712615	49712742	206,67	18,3	70,68	1,0	3.25087e-05	0.00147879	0.856,0.921	0.973,1.0	-0.098	UAP56-EI	Type2
ENSG00000060237.12	WNK1	chr12	+	1009641	1009836	1006644	1006847	1017012	1017200	258312	2,15	427442	2,1	3.29634e-05	0.00149454	0.982,0.898	0.989,0.995	-0.052	UAP56-EI	Type2
ENSG00000152601.13	MBNL1	chr3	+	152052899	152053019	151986735	151986881	152132729	152132898	0,2	11,21	6,12	9,22	3.34041e-05	0.00151254	0.0,0.049	0.267,0.229	-0.224	UAP56-EI	Type2
ENSG00000143195.8	ILDR2	chr1	-	166908750	166908807	166905827	166905974	166925969	166926089	2,7	2,3	1,2	0,0	3.39034e-05	0.00153391	0.417,0.626	1.0,1.0	-0.479	UAP56-EI	Type2
ENSG00000188554.9	NBR1	chr17	+	41354671	41354729	41353702	41353797	41361919	41362540	44,58	9,5	22,28	0,0	3.47096e-05	0.00156343	0.777,0.892	1.0,1.0	-0.165	UAP56-EI	Type2
ENSG00000237187.4	NR2F1-AS1	chr5	-	92768070	92768166	92746726	92747215	92774408	92774447	1,8	5,1	1,1	0,0	3.53118e-05	0.00158537	0.107,0.828	1.0,1.0	-0.532	UAP56-EI	Type2
ENSG00000121753.8	BAI2	chr1	-	32193625	32193682	32192717	32193206	32193782	32193881	13,8	6,5	1,1	0,0	3.53927e-05	0.00158632	0.608,0.534	1.0,1.0	-0.429	UAP56-EI	Type2
ENSG00000164111.10	ANXA5	chr4	-	122607442	122607527	122602825	122602916	122618017	122618147	0,0	3,8	3,5	8,2	3.54019e-05	0.00158632	0.0,0.0	0.191,0.611	-0.401	UAP56-EI	Type2
ENSG00000115419.8	GLS	chr2	+	191784940	191784974	191774988	191775047	191785749	191785782	5,2	738889	17,16	450508	3.62296e-05	0.00161815	0.005,0.002	0.03,0.025	-0.024	UAP56-EI	Type2
ENSG00000160752.10	FDPS	chr1	+	155279543	155279756	155278749	155278867	155279833	155279996	74,91	158196	55,74	55,73	3.68e-05	0.0016362	0.159,0.158	0.287,0.29	-0.13	UAP56-EI	Type2
ENSG00000120438.7	TCP1	chr6	-	160206931	160207052	160205021	160205099	160208774	160208934	2,0	8,18	6,14	10,19	3.71658e-05	0.00164609	0.12,0.0	0.246,0.286	-0.206	UAP56-EI	Type2
ENSG00000137522.13	RNF121	chr11	+	71693852	71693961	71671795	71671937	71701642	71701709	0,0	4,3	2,4	3,0	3.74955e-05	0.00165432	0.0,0.0	0.275,1.0	-0.637	UAP56-EI	Type2
ENSG00000116209.7	TMEM59	chr1	-	54512939	54513045	54509045	54509198	54519028	54519177	37,45	5,4	55,56	0,0	3.88149e-05	0.00170272	0.81,0.866	1.0,1.0	-0.162	UAP56-EI	Type2
ENSG00000203805.6	PPAPDC1A	chr10	+	122273422	122273513	122263329	122263438	122334642	122334813	7,3	3,2	3,5	0,0	3.90757e-05	0.00171307	0.588,0.479	1.0,1.0	-0.467	UAP56-EI	Type2
ENSG00000225648.1	SBDSP1	chr7	+	72304343	72304508	72302181	72302378	72307155	72307280	454645	10,22	852834	6,7	3.93396e-05	0.00172026	0.955,0.932	0.985,0.982	-0.04	UAP56-EI	Type2
ENSG00000087884.10	AAMDC	chr11	+	77566390	77566528	77553524	77553674	77583220	77583400	6,6	2,3	2,2	0,0	3.95666e-05	0.00172909	0.605,0.505	1.0,1.0	-0.445	UAP56-EI	Type2
ENSG00000112984.7	KIF20A	chr5	+	137521200	137521399	137520783	137520886	137521649	137521741	685840	16,42	9881149	15,15	4.01522e-05	0.00174803	0.947,0.894	0.965,0.97	-0.047	UAP56-EI	Type2
ENSG00000155366.12	RHOC	chr1	-	113247721	113247745	113246265	113246428	113249699	113249747	117150	128130	107,99	45,51	4.0493e-05	0.00175842	0.439,0.497	0.671,0.625	-0.18	UAP56-EI	Type2
ENSG00000152359.10	POC5	chr5	-	75008678	75008776	75001528	75001612	75013130	75013249	76,59	6,6	58,37	0,0	4.05909e-05	0.00176156	0.883,0.854	1.0,1.0	-0.131	UAP56-EI	Type2
ENSG00000162714.8	ZNF496	chr1	-	247485999	247486107	247473625	247473758	247486455	247486532	1,1	34,34	3,6	8,12	4.15488e-05	0.0017986	0.017,0.017	0.176,0.222	-0.182	UAP56-EI	Type2
ENSG00000150401.10	DCUN1D2	chr13	-	114128438	114128569	114115368	114115451	114144981	114145006	19,13	2,4	17,29	0,0	4.28375e-05	0.00184512	0.833,0.63	1.0,1.0	-0.268	UAP56-EI	Type2
ENSG00000153885.10	KCTD15	chr19	+	34289168	34289295	34287750	34287892	34289575	34289671	1,0	1,1	3,1	1,0	4.34527e-05	0.00186462	0.347,0.0	0.615,1.0	-0.634	UAP56-EI	Type2
ENSG00000012048.15	BRCA1	chr17	-	41258494	41258550	41256884	41256973	41267742	41267796	15,17	2,9	6,4	0,0	4.46827e-05	0.00190749	0.844,0.576	1.0,1.0	-0.29	UAP56-EI	Type2
ENSG00000135362.9	PRR5L	chr11	+	36415395	36415561	36398178	36398254	36422546	36422816	26,19	7,2	6,3	0,0	4.49465e-05	0.0019166	0.633,0.815	1.0,1.0	-0.276	UAP56-EI	Type2
ENSG00000066279.12	ASPM	chr1	-	197069560	197074315	197065127	197065294	197086918	197087113	14552164	27,36	31343197	11,29	4.49698e-05	0.0019166	0.613,0.639	0.893,0.764	-0.203	UAP56-EI	Type2
ENSG00000164182.6	NDUFAF2	chr5	+	60379069	60379156	60368951	60369041	60448530	60448843	0,0	43,75	6,5	31,40	4.56574e-05	0.00193991	0.0,0.0	0.108,0.072	-0.09	UAP56-EI	Type2
ENSG00000168297.11	PXK	chr3	+	58406262	58406295	58398627	58398690	58410478	58411748	0,0	8,5	4,2	5,6	4.59542e-05	0.00195131	0.0,0.0	0.394,0.213	-0.303	UAP56-EI	Type2
ENSG00000131269.11	ABCB7	chrX	-	74334588	74334669	74332720	74332807	74375939	74376132	47,76	8,11	91,75	2,2	4.69514e-05	0.00198509	0.79,0.816	0.967,0.96	-0.161	UAP56-EI	Type2
ENSG00000188529.10	SRSF10	chr1	-	24298062	24298113	24292934	24294213	24298339	24298502	106182	8,11	313329	3,5	4.72747e-05	0.00199229	0.907,0.924	0.987,0.98	-0.068	UAP56-EI	Type2
ENSG00000079156.12	OSBPL6	chr2	+	179209012	179209087	179204398	179204491	179213950	179214116	1,0	12,7	4,6	8,5	4.99542e-05	0.00208254	0.052,0.0	0.247,0.441	-0.318	UAP56-EI	Type2
ENSG00000122873.7	CISD1	chr10	+	60035877	60035972	60028937	60029064	60036876	60037082	1,0	493433	19,19	513386	4.99814e-05	0.00208254	0.001,0.0	0.022,0.029	-0.025	UAP56-EI	Type2
ENSG00000114316.8	USP4	chr3	-	49348946	49349087	49348052	49348170	49362134	49362196	38,68	14,27	101,77	6,12	5.03624e-05	0.00209285	0.578,0.56	0.895,0.764	-0.261	UAP56-EI	Type2
ENSG00000136153.15	LMO7	chr13	+	76381615	76382335	76378455	76378677	76383289	76383319	2,2	36,90	13,9	44,38	5.0692e-05	0.00210071	0.009,0.004	0.047,0.038	-0.036	UAP56-EI	Type2
ENSG00000163689.14	C3orf67	chr3	-	58899433	58899590	58870270	58870435	58923373	58923488	22,41	2,8	15,11	0,0	5.12719e-05	0.00212347	0.84,0.71	1.0,1.0	-0.225	UAP56-EI	Type2
ENSG00000187172.11	BAGE2	chr21	-	11013490	11013600	11012916	11012982	11020812	11020917	1,0	6,19	4,6	8,8	5.13738e-05	0.00212641	0.086,0.0	0.221,0.298	-0.217	UAP56-EI	Type2
ENSG00000164484.7	TMEM200A	chr6	+	130706317	130706381	130686878	130687669	130761551	130764208	14,3	3,3	2,3	0,0	5.37052e-05	0.00220306	0.764,0.409	1.0,1.0	-0.413	UAP56-EI	Type2
ENSG00000109171.10	SLAIN2	chr4	+	48396592	48396670	48385663	48385801	48422141	48422460	54,63	182200	42,67	71,58	5.3763e-05	0.00220412	0.161,0.17	0.277,0.428	-0.187	UAP56-EI	Type2
ENSG00000113658.12	SMAD5	chr5	+	135483520	135483595	135468533	135468651	135489280	135489852	29,23	13,20	17,37	3,2	5.41179e-05	0.00221736	0.595,0.431	0.788,0.924	-0.343	UAP56-EI	Type2
ENSG00000198130.10	HIBCH	chr2	-	191125125	191125237	191116964	191117033	191125881	191125960	1,3	88102	10,9	58,82	5.43565e-05	0.00222327	0.006,0.016	0.088,0.058	-0.062	UAP56-EI	Type2
ENSG00000154642.6	C21orf91	chr21	-	19183672	19183788	19169039	19169435	19190508	19190642	0,0	66,60	11,6	82,70	5.6508e-05	0.00229212	0.0,0.0	0.069,0.045	-0.057	UAP56-EI	Type2
ENSG00000063761.11	ADCK1	chr14	+	78325418	78325622	78288777	78288861	78353433	78353592	8,11	1,4	2,3	0,0	5.64751e-05	0.00229212	0.768,0.532	1.0,1.0	-0.35	UAP56-EI	Type2
ENSG00000129197.10	RPAIN	chr17	+	5329555	5329619	5326088	5326149	5335861	5336196	10,14	36,23	42,31	27,20	5.71681e-05	0.00231616	0.161,0.296	0.519,0.518	-0.29	UAP56-EI	Type2
ENSG00000119866.16	BCL11A	chr2	-	60687816	60688879	60679634	60679801	60689416	60689559	20,9	11,5	26,37	1,3	5.7625e-05	0.00233193	0.178,0.177	0.756,0.595	-0.498	UAP56-EI	Type2
ENSG00000148925.6	BTBD10	chr11	-	13466570	13466728	13443293	13443385	13484638	13484827	70,69	96135	45,57	35,37	6.1492e-05	0.00246669	0.258,0.196	0.38,0.423	-0.174	UAP56-EI	Type2
ENSG00000041880.10	PARP3	chr3	+	51976945	51977062	51976360	51976724	51977364	51977554	9,5	4,1	1,1	0,0	6.16272e-05	0.00247068	0.554,0.734	1.0,1.0	-0.356	UAP56-EI	Type2
ENSG00000119004.10	CYP20A1	chr2	+	204111477	204111644	204110568	204110618	204116689	204116832	48,31	4,5	32,22	0,0	6.26724e-05	0.00250601	0.847,0.742	1.0,1.0	-0.206	UAP56-EI	Type2
ENSG00000203865.5	ATP1A1OS	chr1	-	116949549	116949817	116948133	116948770	116961080	116961186	1,0	12,13	2,2	1,0	6.33933e-05	0.00252467	0.028,0.0	0.411,1.0	-0.692	UAP56-EI	Type2
ENSG00000075413.13	MARK3	chr14	+	103918254	103918320	103894723	103894777	103928741	103928798	3,1	8,13	7,12	5,1	6.41141e-05	0.00254815	0.205,0.05	0.49,0.892	-0.564	UAP56-EI	Type2
ENSG00000121022.9	COPS5	chr8	-	67959919	67960094	67958046	67958195	67963464	67963576	20,31	386476	68,70	528572	6.48891e-05	0.00256858	0.023,0.029	0.055,0.052	-0.027	UAP56-EI	Type2
ENSG00000067900.6	ROCK1	chr18	-	18650492	18650574	18619432	18619524	18690778	18691812	16,25	0,10	56,46	0,0	6.52112e-05	0.00257689	1.0,0.614	1.0,1.0	-0.193	UAP56-EI	Type2
ENSG00000102710.15	SUPT20H	chr13	-	37584688	37584792	37583630	37583946	37586328	37586434	35,37	33,46	21,25	5,8	6.62285e-05	0.00260812	0.381,0.318	0.709,0.645	-0.328	UAP56-EI	Type2
ENSG00000161249.16	DMKN	chr19	-	35999106	35999142	35998359	35998413	36000812	36000863	30,41	24,29	5,6	0,1	6.72614e-05	0.00264275	0.5,0.531	1.0,0.828	-0.398	UAP56-EI	Type2
ENSG00000172273.8	HINFP	chr11	+	118997644	118997835	118992296	118992349	119001434	119001664	41,35	5,4	21,18	0,0	6.79023e-05	0.00266338	0.779,0.79	1.0,1.0	-0.216	UAP56-EI	Type2
ENSG00000172171.6	TEFM	chr17	-	29231083	29231547	29227430	29227580	29233185	29233253	495575	5,15	331287	0,1	6.83128e-05	0.00267643	0.959,0.901	1.0,0.986	-0.063	UAP56-EI	Type2
ENSG00000006282.15	SPATA20	chr17	+	48626646	48626848	48626403	48626547	48627345	48627476	200162	3,15	104127	1,0	6.86455e-05	0.00268641	0.965,0.818	0.977,1.0	-0.097	UAP56-EI	Type2
ENSG00000079156.12	OSBPL6	chr2	+	179209012	179209087	179203717	179203821	179213950	179214116	2,0	19,20	7,6	13,13	6.88478e-05	0.0026917	0.065,0.0	0.261,0.233	-0.214	UAP56-EI	Type2
ENSG00000213185.2	FAM24B	chr10	-	124609939	124610036	124608611	124608955	124615160	124615302	21,24	9,7	32,14	2,0	7.09107e-05	0.00275783	0.582,0.672	0.905,1.0	-0.326	UAP56-EI	Type2
ENSG00000055208.13	TAB2	chr6	+	149701069	149701279	149699153	149700654	149718739	149718900	2,6	189276	16,21	243241	7.25229e-05	0.00280628	0.004,0.009	0.026,0.034	-0.024	UAP56-EI	Type2
ENSG00000144228.4	SPOPL	chr2	+	139312008	139312105	139310123	139310251	139316591	139316769	3,4	83,91	5,11	30,33	7.2826e-05	0.00281485	0.021,0.026	0.091,0.166	-0.105	UAP56-EI	Type2
ENSG00000148737.11	TCF7L2	chr10	+	114724314	114724383	114711241	114711366	114799783	114799885	3,3	17,21	10,8	10,4	7.33754e-05	0.00283027	0.107,0.088	0.403,0.575	-0.391	UAP56-EI	Type2
ENSG00000034053.10	APBA2	chr15	+	29346047	29347038	29287955	29288009	29367123	29367204	109,57	2,4	109108	0,0	7.37304e-05	0.00284025	0.874,0.644	1.0,1.0	-0.241	UAP56-EI	Type2
ENSG00000145016.9	KIAA0226	chr3	-	197417944	197418019	197411027	197411088	197420585	197420687	10,16	12,12	4,7	1,0	7.56647e-05	0.0029034	0.354,0.467	0.725,1.0	-0.452	UAP56-EI	Type2
ENSG00000104218.9	CSPP1	chr8	+	68004037	68004118	67998241	67998345	68007527	68007967	4,3	2,4	9,9	0,1	7.78693e-05	0.00296816	0.561,0.324	1.0,0.852	-0.483	UAP56-EI	Type2
ENSG00000146410.7	MTFR2	chr6	-	136570174	136570291	136565902	136566007	136571113	136571437	64,78	5,9	22,28	0,0	7.90022e-05	0.00300139	0.876,0.827	1.0,1.0	-0.149	UAP56-EI	Type2
ENSG00000137413.11	TAF8	chr6	+	42039084	42039206	42036202	42036345	42044837	42044977	3,1	28,26	7,17	25,21	7.97836e-05	0.0030244	0.055,0.02	0.132,0.305	-0.181	UAP56-EI	Type2
ENSG00000198431.11	TXNRD1	chr12	+	104682708	104682818	104680825	104680887	104705067	104705190	214256	43100	13281335	147184	7.98789e-05	0.00302635	0.738,0.592	0.837,0.804	-0.155	UAP56-EI	Type2
ENSG00000164039.10	BDH2	chr4	-	104019800	104020557	104017339	104017431	104020939	104020965	5,9	48,86	10,10	17,20	8.00309e-05	0.00303044	0.016,0.016	0.086,0.074	-0.064	UAP56-EI	Type2
ENSG00000028116.12	VRK2	chr2	+	58381888	58381937	58373450	58373609	58386483	58387055	23,34	170282	38,51	153157	8.03871e-05	0.00303892	0.092,0.083	0.156,0.195	-0.088	UAP56-EI	Type2
ENSG00000122203.10	KIAA1191	chr5	-	175786813	175786921	175777615	175777740	175788604	175788971	63,67	1,11	127121	2,0	8.15489e-05	0.00307441	0.973,0.777	0.973,1.0	-0.111	UAP56-EI	Type2
ENSG00000213185.2	FAM24B	chr10	-	124609939	124610066	124608593	124608955	124615160	124615302	46,48	9,7	56,33	2,0	8.2395e-05	0.00309446	0.731,0.785	0.937,1.0	-0.211	UAP56-EI	Type2
ENSG00000116141.11	MARK1	chr1	+	220831131	220831176	220826442	220826694	220835153	220835800	14,6	13,14	23,32	7,5	8.26417e-05	0.00310204	0.451,0.246	0.715,0.83	-0.424	UAP56-EI	Type2
ENSG00000144747.10	TMF1	chr3	-	69073205	69073331	69072227	69072471	69074710	69074863	257399	6,12	237274	0,0	8.30298e-05	0.00311152	0.958,0.947	1.0,1.0	-0.048	UAP56-EI	Type2
ENSG00000107679.10	PLEKHA1	chr10	+	124187791	124187832	124186457	124186547	124189139	124191861	8,15	23,15	18,34	7,7	8.36313e-05	0.00312892	0.213,0.438	0.667,0.791	-0.404	UAP56-EI	Type2
ENSG00000135486.13	HNRNPA1	chr12	+	54676862	54677018	54676583	54676658	54677595	54677751	306284	32063282	212243	14661644	8.37281e-05	0.00312918	0.044,0.04	0.065,0.066	-0.024	UAP56-EI	Type2
ENSG00000104365.9	IKBKB	chr8	+	42146151	42146246	42129600	42129723	42147673	42147791	27,41	2,12	6,13	0,0	8.70714e-05	0.0032244	0.891,0.673	1.0,1.0	-0.218	UAP56-EI	Type2
ENSG00000007944.10	MYLIP	chr6	+	16143929	16144094	16143250	16143448	16145127	16145548	66,57	8,3	252219	1,4	8.9309e-05	0.00329487	0.794,0.899	0.992,0.962	-0.13	UAP56-EI	Type2
ENSG00000149548.10	CCDC15	chr11	+	124861356	124861479	124857022	124858030	124862475	124862583	30,21	3,8	5,3	0,0	8.94177e-05	0.00329712	0.844,0.586	1.0,1.0	-0.285	UAP56-EI	Type2
ENSG00000073921.13	PICALM	chr11	-	85734458	85734584	85733420	85733512	85737333	85737409	7,7	239334	25,19	267297	9.00433e-05	0.00331486	0.015,0.011	0.048,0.033	-0.028	UAP56-EI	Type2
ENSG00000124225.11	PMEPA1	chr20	-	56275071	56275242	56234598	56234753	56284529	56284816	11,5	89,86	12,9	27,23	9.13673e-05	0.00334964	0.053,0.026	0.169,0.152	-0.121	UAP56-EI	Type2
ENSG00000068885.10	IFT80	chr3	-	160083880	160083940	160075276	160075366	160093599	160093668	29,38	6,6	11,10	0,0	9.39046e-05	0.00341686	0.773,0.817	1.0,1.0	-0.205	UAP56-EI	Type2
ENSG00000157625.11	TAB3	chrX	-	30861082	30861166	30852167	30852269	30864667	30864761	23,36	5,6	25,26	1,0	9.51625e-05	0.00344988	0.744,0.791	0.94,1.0	-0.202	UAP56-EI	Type2
ENSG00000083857.9	FAT1	chr4	-	187511521	187511557	187510225	187510374	187516842	187516980	12,2	60,76	29,26	76,78	9.58184e-05	0.00346818	0.138,0.021	0.234,0.211	-0.143	UAP56-EI	Type2
ENSG00000188554.9	NBR1	chr17	+	41355697	41355803	41353702	41353797	41361919	41362540	56,71	9,5	17,24	0,0	9.62689e-05	0.00348083	0.782,0.891	1.0,1.0	-0.163	UAP56-EI	Type2
ENSG00000239382.6	ALKBH6	chr19	-	36501795	36501967	36501468	36501585	36502305	36502366	28,13	5,1	16,17	0,0	9.67599e-05	0.00349126	0.718,0.856	1.0,1.0	-0.213	UAP56-EI	Type2
ENSG00000126698.6	DNAJC8	chr1	-	28537081	28537148	28531768	28531860	28555432	28555534	0,0	2,4	2,2	1,1	9.71647e-05	0.0035022	0.0,0.0	0.577,0.577	-0.577	UAP56-EI	Type2
ENSG00000042088.9	TDP1	chr14	+	90429451	90430017	90422921	90423144	90432490	90432534	152225	9,4	59,90	0,0	9.77e-05	0.00351597	0.774,0.919	1.0,1.0	-0.153	UAP56-EI	Type2
ENSG00000131269.11	ABCB7	chrX	-	74334588	74334666	74332720	74332807	74375939	74376115	60,67	8,11	85,72	2,2	9.7681e-05	0.00351597	0.829,0.798	0.965,0.959	-0.148	UAP56-EI	Type2
ENSG00000164934.9	DCAF13	chr8	+	104442839	104442917	104427612	104427744	104447853	104448018	1,0	0,6	2,1	0,0	9.81001e-05	0.00352669	1.0,0.0	1.0,1.0	-0.5	UAP56-EI	Type2
ENSG00000234171.1	AC108488.3	chr2	+	3607037	3607319	3606081	3606588	3608906	3609324	166235	16,27	45,60	2,0	0.000100549	0.00359972	0.778,0.746	0.884,1.0	-0.18	UAP56-EI	Type2
ENSG00000179083.5	FAM133A	chrX	+	92932914	92932949	92929679	92929751	92953395	92953484	0,0	1,2	10,14	19,19	0.000101417	0.00362326	0.0,0.0	0.297,0.372	-0.335	UAP56-EI	Type2
ENSG00000049167.9	ERCC8	chr5	-	60227933	60227975	60224690	60224786	60240758	60240900	0,0	38,65	8,5	50,69	0.00010268	0.0036589	0.0,0.0	0.11,0.053	-0.082	UAP56-EI	Type2
ENSG00000117500.8	TMED5	chr1	-	93621592	93621641	93619788	93620445	93621856	93622040	16,23	384524	72,38	581567	0.000102793	0.00366103	0.03,0.032	0.085,0.048	-0.036	UAP56-EI	Type2
ENSG00000137449.11	CPEB2	chr4	+	15042087	15042111	15034784	15034835	15054037	15054208	0,0	14,24	11,6	64,51	0.000103095	0.003668	0.0,0.0	0.128,0.092	-0.11	UAP56-EI	Type2
ENSG00000152601.13	MBNL1	chr3	+	152174055	152174150	152165408	152165562	152180173	152183568	21,12	1,6	26,20	0,0	0.000104428	0.00369723	0.927,0.546	1.0,1.0	-0.263	UAP56-EI	Type2
ENSG00000139618.10	BRCA2	chr13	+	32970127	32970253	32968825	32969070	32971034	32971181	2,0	45,49	10,6	44,46	0.000104377	0.00369723	0.023,0.0	0.108,0.065	-0.075	UAP56-EI	Type2
ENSG00000008311.10	AASS	chr7	-	121721553	121721649	121719650	121719766	121726065	121726233	23,10	1,6	27,27	0,0	0.00010443	0.00369723	0.932,0.5	1.0,1.0	-0.284	UAP56-EI	Type2
ENSG00000170638.5	TRABD	chr22	+	50636773	50636944	50636503	50636615	50637544	50637998	34,5	2,4	12,5	0,0	0.00010669	0.00375325	0.886,0.364	1.0,1.0	-0.375	UAP56-EI	Type2
ENSG00000239900.7	ADSL	chr22	+	40749076	40749121	40742506	40742715	40754867	40755039	0,2	1,3	4,2	0,1	0.00010745	0.00377616	0.0,0.337	1.0,0.604	-0.634	UAP56-EI	Type2
ENSG00000170581.9	STAT2	chr12	-	56742535	56742588	56742312	56742407	56743209	56743293	19,11	2,5	9,12	0,0	0.000107846	0.00378428	0.874,0.617	1.0,1.0	-0.254	UAP56-EI	Type2
ENSG00000148950.5	IMMP1L	chr11	-	31484718	31484852	31455006	31455117	31531065	31531121	17,37	32,64	21,35	14,12	0.000108273	0.00379538	0.216,0.23	0.437,0.602	-0.296	UAP56-EI	Type2
ENSG00000221988.8	PPT2	chr6	+	32122806	32122960	32122363	32122554	32123544	32123560	37,24	2,8	8,9	0,0	0.000109742	0.00383713	0.899,0.592	1.0,1.0	-0.254	UAP56-EI	Type2
ENSG00000104320.9	NBN	chr8	-	90994180	90994230	90993602	90993751	90994949	90995083	9,23	64110	50,29	87,76	0.000111568	0.0038911	0.095,0.134	0.299,0.221	-0.146	UAP56-EI	Type2
ENSG00000144566.6	RAB5A	chr3	+	20012039	20012209	19992297	19992553	20017092	20017244	10,24	174278	39,29	169199	0.000111646	0.00389184	0.026,0.038	0.096,0.063	-0.048	UAP56-EI	Type2
ENSG00000088766.7	CRLS1	chr20	+	5996006	5996136	5990420	5990558	6012657	6012726	74102	0,11	100,94	0,0	0.000112569	0.00391809	1.0,0.83	1.0,1.0	-0.085	UAP56-EI	Type2
ENSG00000124571.13	XPO5	chr6	-	43515052	43515190	43514307	43514489	43515344	43515412	4,0	123152	5,16	125102	0.000113442	0.00394647	0.016,0.0	0.02,0.074	-0.039	UAP56-EI	Type2
ENSG00000160310.12	PRMT2	chr21	+	48080744	48080874	48069486	48069651	48083294	48083466	0,0	17,7	2,2	1,1	0.000115601	0.00400741	0.0,0.0	0.512,0.512	-0.512	UAP56-EI	Type2
ENSG00000140367.7	UBE2Q2	chr15	+	76189335	76189402	76175706	76175765	76191767	76191918	114132	76,62	189221	52,58	0.000116449	0.00402871	0.506,0.592	0.713,0.722	-0.169	UAP56-EI	Type2
ENSG00000153774.4	CFDP1	chr16	-	75425277	75425406	75406188	75406466	75428987	75429034	24,19	5,5	37,45	0,2	0.00011765	0.0040662	0.717,0.667	1.0,0.922	-0.269	UAP56-EI	Type2
ENSG00000140463.9	BBS4	chr15	+	73021956	73022025	73020280	73020335	73023645	73023798	39,36	6,6	30,26	1,0	0.000125624	0.00429013	0.815,0.802	0.953,1.0	-0.168	UAP56-EI	Type2
ENSG00000073009.8	IKBKG	chrX	+	153770496	153770667	153769469	153769606	153780202	153780404	8,9	4,9	49,47	8,1	0.000125978	0.00429796	0.478,0.314	0.737,0.956	-0.451	UAP56-EI	Type2
ENSG00000173137.7	ADCK5	chr8	+	145599154	145599326	145597743	145597796	145603075	145603110	1,0	16,8	4,4	8,3	0.000126408	0.00430831	0.028,0.0	0.186,0.378	-0.268	UAP56-EI	Type2
ENSG00000072042.8	RDH11	chr14	-	68157856	68157961	68151226	68151921	68162346	68162481	7,9	4,6	4,10	0,1	0.000126375	0.00430831	0.503,0.465	1.0,0.853	-0.443	UAP56-EI	Type2
ENSG00000253642.1	RP11-317N12.1	chr8	+	33892403	33892442	33865373	33865473	33895880	33896003	12,8	11,10	6,2	1,0	0.000129291	0.00438926	0.462,0.386	0.825,1.0	-0.488	UAP56-EI	Type2
ENSG00000188283.7	ZNF383	chr19	+	37710500	37710651	37708827	37709176	37721310	37721364	3,3	8,2	4,4	1,0	0.000130343	0.00441627	0.155,0.423	0.661,1.0	-0.542	UAP56-EI	Type2
ENSG00000258081.3	RP11-384J4.2	chr14	+	27574916	27574979	27546443	27546506	27603175	27603244	1,0	2,3	6,2	3,0	0.000131127	0.00443498	0.258,0.0	0.582,1.0	-0.662	UAP56-EI	Type2
ENSG00000109756.4	RAPGEF2	chr4	+	160265187	160265211	160264432	160264556	160266257	160266481	44,41	62,71	38,25	21,15	0.000131185	0.00443498	0.378,0.331	0.608,0.588	-0.243	UAP56-EI	Type2
ENSG00000166619.8	BLCAP	chr20	-	36149720	36149853	36145819	36147752	36156194	36156333	0,1	128,49	8,3	44,33	0.000131851	0.00445425	0.0,0.01	0.086,0.045	-0.061	UAP56-EI	Type2
ENSG00000175029.12	CTBP2	chr10	-	126776759	126776888	126727614	126727724	126799558	126799662	2,0	19,10	14,15	40,25	0.000132058	0.00445684	0.053,0.0	0.156,0.24	-0.172	UAP56-EI	Type2
ENSG00000138326.14	RPS24	chr10	+	79808738	79808983	79796951	79797062	79814288	79814434	7,2	2,5	3,12	0,1	0.000133153	0.00448941	0.564,0.129	1.0,0.816	-0.561	UAP56-EI	Type2
ENSG00000174718.7	KIAA1551	chr12	+	32140172	32140256	32123122	32123290	32145311	32146039	149229	9,13	80,75	0,1	0.000133219	0.00448944	0.913,0.918	1.0,0.979	-0.074	UAP56-EI	Type2
ENSG00000138795.5	LEF1	chr4	-	109002741	109002825	109000647	109000770	109004511	109004602	6,3	15,26	24,21	27,16	0.000134851	0.00453556	0.202,0.068	0.36,0.453	-0.271	UAP56-EI	Type2
ENSG00000110442.7	COMMD9	chr11	-	36302261	36302387	36295874	36296322	36310911	36310974	295320	6,16	209176	0,2	0.000135411	0.0045522	0.963,0.914	1.0,0.979	-0.051	UAP56-EI	Type2
ENSG00000137812.15	CASC5	chr15	+	40937194	40937285	40921470	40921569	40939184	40939272	2,0	1,2	1,3	0,0	0.000136888	0.00459064	0.551,0.0	1.0,1.0	-0.724	UAP56-EI	Type2
ENSG00000078747.8	ITCH	chr20	+	33004922	33005045	33001547	33001685	33012285	33012331	2,0	111153	16,2	111,99	0.000136965	0.00459064	0.01,0.0	0.072,0.011	-0.036	UAP56-EI	Type2
ENSG00000197548.8	ATG7	chr3	+	11322679	11322788	11314033	11314116	11323878	11324124	7,12	4,6	5,11	0,1	0.00013792	0.00461627	0.499,0.532	1.0,0.862	-0.415	UAP56-EI	Type2
ENSG00000183117.13	CSMD1	chr8	-	2823296	2823476	2820743	2820917	2830638	2830821	1,9	4,2	13,9	0,1	0.000139744	0.00466825	0.1,0.667	1.0,0.8	-0.516	UAP56-EI	Type2
ENSG00000143401.10	ANP32E	chr1	-	150195511	150195620	150192679	150193063	150198939	150199062	118147	9,13	145105	0,4	0.000140891	0.00469972	0.882,0.866	1.0,0.937	-0.095	UAP56-EI	Type2
ENSG00000138675.12	FGF5	chr4	+	81196062	81196166	81188095	81188333	81207478	81210112	22,14	8,13	36,45	1,6	0.000141703	0.00471612	0.615,0.385	0.954,0.813	-0.383	UAP56-EI	Type2
ENSG00000106305.5	AIMP2	chr7	+	6054532	6054683	6048885	6049009	6054776	6054983	0,7	46,47	9,4	4,10	0.000142197	0.004725	0.0,0.068	0.523,0.163	-0.309	UAP56-EI	Type2
ENSG00000014641.13	MDH1	chr2	+	63821621	63821720	63815742	63816180	63824532	63825320	804936	3,33	913941	6,5	0.000142272	0.00472522	0.994,0.944	0.989,0.991	-0.021	UAP56-EI	Type2
ENSG00000047634.10	SCML1	chrX	+	17762190	17762339	17755588	17755800	17764137	17764218	3,3	10,13	66,64	56,56	0.000142916	0.00473974	0.128,0.102	0.367,0.36	-0.248	UAP56-EI	Type2
ENSG00000136925.10	TSTD2	chr9	-	100389679	100389894	100387962	100388279	100395524	100395962	139167	1,13	95,64	0,0	0.000143783	0.00476051	0.982,0.837	1.0,1.0	-0.091	UAP56-EI	Type2
ENSG00000176261.11	ZBTB8OS	chr1	-	33099551	33099673	33086420	33087549	33116033	33116161	1,14	5,27	3,9	0,2	0.000143998	0.00476189	0.098,0.219	1.0,0.709	-0.696	UAP56-EI	Type2
ENSG00000065615.9	CYB5R4	chr6	+	84634188	84634311	84624134	84624167	84649774	84649925	1,0	0,4	2,4	0,0	0.000144782	0.00477871	1.0,0.0	1.0,1.0	-0.5	UAP56-EI	Type2
ENSG00000111596.7	CNOT2	chr12	+	70723202	70723350	70704674	70704797	70726546	70726626	5,5	2,2	13,9	0,0	0.000146622	0.0048278	0.552,0.552	1.0,1.0	-0.448	UAP56-EI	Type2
ENSG00000099797.7	TECR	chr19	+	14655925	14655992	14640406	14640523	14673336	14673387	3,0	154184	8,8	106106	0.000147676	0.00485786	0.013,0.0	0.049,0.049	-0.043	UAP56-EI	Type2
ENSG00000173611.13	SCAI	chr9	-	127737525	127737668	127733949	127734123	127738392	127738465	0,1	16,11	4,6	8,13	0.000148169	0.00487054	0.0,0.044	0.201,0.188	-0.173	UAP56-EI	Type2
ENSG00000226312.3	CFLAR-AS1	chr2	-	202013456	202013594	202005011	202005168	202014376	202014483	11,9	3,6	16,7	0,1	0.000148978	0.0048872	0.652,0.434	1.0,0.781	-0.348	UAP56-EI	Type2
ENSG00000117280.8	RAB7L1	chr1	-	205743960	205744214	205741623	205741695	205744400	205744588	24,42	1,6	11,25	0,0	0.000149136	0.00488955	0.897,0.717	1.0,1.0	-0.193	UAP56-EI	Type2
ENSG00000130413.11	STK33	chr11	-	8462224	8462300	8457573	8457686	8474368	8474453	22,50	6,7	26,19	1,0	0.000151699	0.00495238	0.706,0.824	0.945,1.0	-0.208	UAP56-EI	Type2
ENSG00000067798.9	NAV3	chr12	+	78392116	78392256	78362298	78362482	78400198	78401225	14,25	3,4	8,2	0,0	0.000152148	0.00496468	0.703,0.76	1.0,1.0	-0.268	UAP56-EI	Type2
ENSG00000153560.7	UBP1	chr3	-	33438236	33438370	33437653	33437772	33438536	33438627	26,34	132151	59,63	121150	0.000153813	0.00499638	0.093,0.104	0.202,0.179	-0.092	UAP56-EI	Type2
ENSG00000130559.14	CAMSAP1	chr9	-	138773478	138773640	138758301	138758382	138798845	138799074	19,33	6,2	45,42	0,1	0.000157375	0.00507282	0.598,0.886	1.0,0.952	-0.234	UAP56-EI	Type2
ENSG00000134744.9	ZCCHC11	chr1	-	52975267	52975384	52962677	52962855	52981562	52981726	126148	7,16	128114	2,2	0.000160116	0.00514431	0.909,0.836	0.972,0.969	-0.098	UAP56-EI	Type2
ENSG00000128654.9	MTX2	chr2	+	177194097	177194154	177193601	177193640	177202220	177202358	3,1	1,3	2,1	0,0	0.000160524	0.00514782	0.682,0.193	1.0,1.0	-0.563	UAP56-EI	Type2
ENSG00000048991.12	R3HDM1	chr2	+	136323306	136323495	136289024	136289203	136360069	136360240	0,1	19,22	1,6	4,3	0.000164864	0.0052552	0.0,0.019	0.098,0.464	-0.272	UAP56-EI	Type2
ENSG00000150401.10	DCUN1D2	chr13	-	114134889	114135058	114115368	114115451	114144981	114145266	22,23	2,4	22,25	0,0	0.000170058	0.00538095	0.835,0.726	1.0,1.0	-0.22	UAP56-EI	Type2
ENSG00000162976.8	PQLC3	chr2	+	11315093	11315135	11312050	11312171	11317862	11319000	26,28	5,4	11,12	0,0	0.000173688	0.00547071	0.801,0.844	1.0,1.0	-0.177	UAP56-EI	Type2
ENSG00000164176.8	EDIL3	chr5	-	83525672	83525702	83476210	83476339	83549901	83550030	50,27	81,60	71,79	68,54	0.000174154	0.00548035	0.338,0.271	0.464,0.548	-0.202	UAP56-EI	Type2
ENSG00000114346.9	ECT2	chr3	+	172469939	172470226	172468552	172468647	172472298	172472450	52,68	186260	134110	253241	0.000175008	0.0054997	0.085,0.08	0.15,0.132	-0.059	UAP56-EI	Type2
ENSG00000151665.8	PIGF	chr2	-	46842075	46842324	46839366	46839483	46844108	46844190	116179	7,7	138160	2,0	0.000175529	0.00551355	0.859,0.904	0.962,1.0	-0.1	UAP56-EI	Type2
ENSG00000139531.8	SUOX	chr12	+	56391398	56391507	56391042	56391123	56395995	56396055	21,17	4,3	7,6	0,0	0.000182989	0.00570887	0.749,0.763	1.0,1.0	-0.244	UAP56-EI	Type2
ENSG00000025156.8	HSF2	chr6	+	122749047	122749101	122744725	122744831	122752574	122752659	28,56	109159	63,59	84105	0.00018349	0.00571673	0.157,0.204	0.353,0.29	-0.141	UAP56-EI	Type2
ENSG00000046651.10	OFD1	chrX	+	13758207	13758332	13757120	13757151	13762533	13762638	0,3	47,40	7,3	15,14	0.000185131	0.00575743	0.0,0.039	0.2,0.103	-0.132	UAP56-EI	Type2
ENSG00000143452.11	HORMAD1	chr1	-	150672587	150672659	150670637	150671210	150675785	150675869	21,34	4,12	8,18	1,0	0.000186367	0.00578805	0.778,0.654	0.842,1.0	-0.205	UAP56-EI	Type2
ENSG00000162241.8	SLC25A45	chr11	-	65146846	65147032	65144288	65144547	65147337	65147409	14,29	3,4	2,2	0,0	0.000187677	0.00582348	0.671,0.76	1.0,1.0	-0.284	UAP56-EI	Type2
ENSG00000143469.12	SYT14	chr1	+	210267666	210267938	210194383	210194599	210273356	210273806	37,55	6,2	16,16	0,0	0.000187926	0.00582782	0.681,0.905	1.0,1.0	-0.207	UAP56-EI	Type2
ENSG00000105176.13	URI1	chr19	+	30462099	30462134	30433157	30433571	30476129	30476208	22,41	16,22	94,69	15,17	0.000188517	0.00584166	0.525,0.6	0.834,0.766	-0.238	UAP56-EI	Type2
ENSG00000105176.13	URI1	chr19	+	30462099	30462134	30433157	30433571	30496267	30496359	0,6	6,9	17,7	4,2	0.000188804	0.00584268	0.0,0.349	0.774,0.738	-0.582	UAP56-EI	Type2
ENSG00000072210.14	ALDH3A2	chr17	+	19576519	19576588	19575111	19575269	19578870	19579220	2,3	19,48	7,13	25,19	0.000189074	0.00584578	0.066,0.041	0.159,0.316	-0.184	UAP56-EI	Type2
ENSG00000099330.4	OCEL1	chr19	+	17338648	17338814	17337802	17338008	17339064	17339118	39,28	2,9	2,4	0,0	0.000191408	0.00590205	0.901,0.591	1.0,1.0	-0.254	UAP56-EI	Type2
ENSG00000110955.4	ATP5B	chr12	-	57038954	57039137	57038564	57038739	57039620	57039798	27132111	25,27	35372809	10,16	0.000191852	0.00591045	0.98,0.972	0.994,0.987	-0.014	UAP56-EI	Type2
ENSG00000247572.3	CKMT2-AS1	chr5	-	80540562	80541228	80533646	80535174	80597105	80597374	18,81	2,4	2,7	0,0	0.000192827	0.00592785	0.615,0.783	1.0,1.0	-0.301	UAP56-EI	Type2
ENSG00000008256.11	CYTH3	chr7	-	6227287	6227352	6217453	6217572	6230079	6230162	14,22	2,6	21,27	0,1	0.00019281	0.00592785	0.828,0.716	1.0,0.949	-0.202	UAP56-EI	Type2
ENSG00000115207.9	GTF3C2	chr2	-	27573180	27573499	27566197	27566445	27579605	27579866	15,24	30,29	18,17	5,7	0.000194276	0.00596234	0.135,0.205	0.528,0.43	-0.309	UAP56-EI	Type2
ENSG00000130638.11	ATXN10	chr22	+	46098568	46098727	46085591	46085783	46125304	46125470	24,30	0,10	33,29	0,0	0.000194556	0.00596706	1.0,0.588	1.0,1.0	-0.206	UAP56-EI	Type2
ENSG00000156931.11	VPS8	chr3	+	184640216	184640271	184637914	184637986	184642649	184642769	4,3	44,38	5,8	9,13	0.000196253	0.00600575	0.062,0.054	0.287,0.308	-0.239	UAP56-EI	Type2
ENSG00000151923.13	TIAL1	chr10	-	121336358	121336417	121336122	121336262	121336591	121336726	13,8	392457	14,17	188213	0.000196169	0.00600575	0.023,0.012	0.05,0.054	-0.035	UAP56-EI	Type2
ENSG00000036257.8	CUL3	chr2	-	225370672	225370849	225346608	225346795	225400244	225400358	57,86	3,5	115118	0,0	0.000198857	0.00608274	0.895,0.885	1.0,1.0	-0.11	UAP56-EI	Type2
ENSG00000135317.8	SNX14	chr6	-	86270932	86271058	86267693	86267778	86275049	86275137	1,0	63,98	3,13	61,97	0.000202075	0.00615659	0.008,0.0	0.026,0.067	-0.042	UAP56-EI	Type2
ENSG00000120549.11	KIAA1217	chr10	+	24831811	24833410	24831621	24831699	24833909	24834032	399425	24,10	299331	3,2	0.000202341	0.00616197	0.579,0.778	0.892,0.932	-0.234	UAP56-EI	Type2
ENSG00000196865.4	NHLRC2	chr10	+	115657868	115657968	115644009	115644139	115661424	115661656	70,71	2,7	83,87	0,0	0.00020271	0.00617049	0.954,0.857	1.0,1.0	-0.095	UAP56-EI	Type2
ENSG00000171824.9	EXOSC10	chr1	-	11140555	11140571	11139767	11139879	11140820	11140969	42,26	2,8	27,14	0,0	0.000207448	0.00626215	0.95,0.745	1.0,1.0	-0.153	UAP56-EI	Type2
ENSG00000093167.13	LRRFIP2	chr3	-	37132957	37133029	37125126	37125297	37136282	37136399	118134	32,30	370364	43,39	0.000211394	0.00633962	0.711,0.749	0.852,0.862	-0.127	UAP56-EI	Type2
ENSG00000129084.13	PSMA1	chr11	-	14535935	14536037	14535115	14535245	14539425	14539527	0,0	1,3	1,4	2,2	0.000213639	0.00638816	0.0,0.0	0.226,0.539	-0.383	UAP56-EI	Type2
ENSG00000157500.6	APPL1	chr3	+	57264741	57264795	57261901	57261965	57269593	57269692	4,3	43,37	11,17	36,38	0.000213482	0.00638816	0.063,0.056	0.182,0.245	-0.154	UAP56-EI	Type2
ENSG00000105976.10	MET	chr7	+	116335803	116335853	116312443	116312631	116339124	116339653	1,0	5,3	7,4	1,7	0.000214545	0.00640641	0.129,0.0	0.839,0.298	-0.504	UAP56-EI	Type2
ENSG00000133114.13	GPALPP1	chr13	+	45603373	45606242	45601919	45602138	45607370	45607737	156283	11,4	93149	1,0	0.000216677	0.00645592	0.404,0.772	0.816,1.0	-0.32	UAP56-EI	Type2
ENSG00000198836.4	OPA1	chr3	+	193343880	193343991	193336657	193336725	193349400	193349454	120159	67,84	207226	68,49	0.000218231	0.00649181	0.503,0.517	0.632,0.723	-0.167	UAP56-EI	Type2
ENSG00000188283.7	ZNF383	chr19	+	37715719	37715841	37708827	37709176	37721310	37721364	12,7	8,2	9,7	1,0	0.000222595	0.00659801	0.448,0.655	0.83,1.0	-0.364	UAP56-EI	Type2
ENSG00000026508.12	CD44	chr11	+	35219694	35219793	35211556	35211612	35222628	35222742	1,0	6,4	2,4	3,0	0.000225537	0.00667659	0.09,0.0	0.283,1.0	-0.596	UAP56-EI	Type2
ENSG00000040199.14	PHLPP2	chr16	-	71697801	71698002	71692555	71692718	71701080	71701236	55,81	2,13	35,41	1,0	0.000229394	0.0067715	0.92,0.722	0.936,1.0	-0.147	UAP56-EI	Type2
ENSG00000184319.11	AC002055.4	chr22	+	51227177	51227226	51223600	51223721	51227319	51227781	22,35	10,22	8,4	0,1	0.000231484	0.00680878	0.621,0.543	1.0,0.749	-0.292	UAP56-EI	Type2
ENSG00000227403.1	AC009299.3	chr2	+	162101934	162101978	162101265	162101406	162103385	162103965	25,19	3,8	1,2	0,0	0.000234991	0.00688256	0.865,0.645	1.0,1.0	-0.245	UAP56-EI	Type2
ENSG00000129158.6	SERGEF	chr11	-	18031617	18031686	18029487	18029623	18034397	18034445	1,2	4,15	3,6	2,2	0.000234944	0.00688256	0.145,0.083	0.503,0.67	-0.473	UAP56-EI	Type2
ENSG00000100934.10	SEC23A	chr14	-	39530968	39531075	39517855	39517933	39534116	39534197	1,0	1,1	1,2	0,1	0.000235809	0.00690063	0.365,0.0	1.0,0.534	-0.585	UAP56-EI	Type2
ENSG00000119326.10	CTNNAL1	chr9	-	111761346	111761536	111754911	111755099	111775581	111775779	614777	14,7	739687	1,1	0.000240533	0.00702101	0.95,0.98	0.997,0.997	-0.032	UAP56-EI	Type2
ENSG00000249915.3	PDCD6	chr5	+	304291	304336	272825	272887	311407	311517	29,29	5,4	10,11	0,0	0.000241954	0.00704755	0.815,0.847	1.0,1.0	-0.169	UAP56-EI	Type2
ENSG00000108946.10	PRKAR1A	chr17	+	66511127	66511260	66509040	66509111	66511534	66511717	4,13	6,10	27,17	5,1	0.000242221	0.00705233	0.257,0.403	0.737,0.898	-0.487	UAP56-EI	Type2
ENSG00000143933.12	CALM2	chr2	-	47399552	47399598	47397872	47397903	47403579	47403650	55,97	58998065	75132	55484211	0.000257082	0.00740087	0.007,0.009	0.01,0.023	-0.009	UAP56-EI	Type2
ENSG00000183077.11	AFMID	chr17	+	76201683	76201834	76201520	76201599	76202026	76202131	9,34	0,13	1,1	0,0	0.000262112	0.00750983	1.0,0.561	1.0,1.0	-0.22	UAP56-EI	Type2
ENSG00000164002.7	EXO5	chr1	+	40975404	40975462	40975122	40975297	40980186	40980518	69,88	4,10	22,24	0,0	0.000262402	0.00750983	0.925,0.863	1.0,1.0	-0.106	UAP56-EI	Type2
ENSG00000102038.11	SMARCA1	chrX	-	128627016	128627052	128625917	128626070	128630726	128630848	39,36	60,48	92,98	63,64	0.000263762	0.00752999	0.342,0.375	0.539,0.551	-0.186	UAP56-EI	Type2
ENSG00000075790.6	BCAP29	chr7	+	107254098	107254177	107253776	107253877	107258772	107259109	44,46	166181	61,78	131142	0.000265262	0.00756031	0.146,0.141	0.231,0.262	-0.103	UAP56-EI	Type2
ENSG00000154813.5	DPH3	chr3	-	16305661	16305736	16301416	16302336	16306275	16306479	318385	177251	449406	158159	0.000265182	0.00756031	0.542,0.502	0.651,0.627	-0.117	UAP56-EI	Type2
ENSG00000213983.7	AP1G2	chr14	-	24035024	24035101	24034814	24034910	24035272	24035369	33,46	1,9	19,17	0,0	0.000268568	0.00762928	0.956,0.769	1.0,1.0	-0.137	UAP56-EI	Type2
ENSG00000118965.10	WDR35	chr2	-	20160314	20160375	20153594	20153739	20166484	20166670	26,41	18,20	33,39	5,6	0.000270242	0.00767052	0.504,0.59	0.823,0.82	-0.274	UAP56-EI	Type2
ENSG00000104907.8	TRMT1	chr19	-	13220728	13220815	13220582	13220652	13220971	13221120	56,36	13,10	28,18	0,2	0.000278244	0.00784273	0.729,0.692	1.0,0.849	-0.214	UAP56-EI	Type2
ENSG00000105856.9	HBP1	chr7	+	106814892	106815190	106810217	106810575	106820323	106820507	8,6	1,3	20,11	0,0	0.000280132	0.00788627	0.723,0.395	1.0,1.0	-0.441	UAP56-EI	Type2
ENSG00000169251.8	NMD3	chr3	+	160952514	160952643	160945034	160945131	160955900	160955979	1,0	0,3	1,3	0,0	0.00028753	0.0080616	1.0,0.0	1.0,1.0	-0.5	UAP56-EI	Type2
ENSG00000063046.13	EIF4B	chr12	+	53402380	53402427	53400065	53400280	53410256	53410394	0,5	544659	18,10	344455	0.000295079	0.00823973	0.0,0.006	0.038,0.016	-0.024	UAP56-EI	Type2
ENSG00000105640.8	RPL18A	chr19	+	17972101	17972116	17970740	17970783	17972902	17973032	1,0	9,2	6,2	3,5	0.000295713	0.00825075	0.091,0.0	0.644,0.266	-0.41	UAP56-EI	Type2
ENSG00000127947.11	PTPN12	chr7	+	77212871	77212967	77200469	77200503	77221501	77221573	1,4	1,5	2,7	1,0	0.000297412	0.00828809	0.375,0.324	0.545,1.0	-0.423	UAP56-EI	Type2
ENSG00000161265.10	U2AF1L4	chr19	-	36234055	36234246	36233431	36233704	36234709	36234805	0,3	3,2	3,3	0,1	0.00029797	0.00829935	0.0,0.392	1.0,0.563	-0.585	UAP56-EI	Type2
ENSG00000197586.8	ENTPD6	chr20	+	25187157	25187226	25176474	25176503	25187711	25188033	8,6	3,2	4,5	0,0	0.000298726	0.00831126	0.643,0.67	1.0,1.0	-0.343	UAP56-EI	Type2
ENSG00000164414.12	SLC35A1	chr6	+	88187079	88187257	88182642	88182737	88210225	88210385	109149	8,5	52,38	0,0	0.000300873	0.00834406	0.859,0.93	1.0,1.0	-0.105	UAP56-EI	Type2
ENSG00000198162.8	MAN1A2	chr1	+	117957334	117957453	117910564	117911107	117984852	117984947	0,1	3,0	1,1	0,0	0.000320586	0.00876676	0.0,1.0	1.0,1.0	-0.5	UAP56-EI	Type2
ENSG00000164620.4	RELL2	chr5	+	141018521	141018588	141018361	141018427	141019030	141019216	34,42	8,10	1,2	0,0	0.000322037	0.00879997	0.744,0.741	1.0,1.0	-0.258	UAP56-EI	Type2
ENSG00000136738.10	STAM	chr10	+	17702462	17702547	17686123	17686378	17726673	17726749	40,51	3,6	89,93	2,0	0.000328749	0.00894084	0.893,0.842	0.965,1.0	-0.115	UAP56-EI	Type2
ENSG00000084676.11	NCOA1	chr2	+	24990947	24991004	24985555	24985645	24991092	24991412	8,9	1,4	11,7	0,0	0.000335126	0.00908914	0.851,0.617	1.0,1.0	-0.266	UAP56-EI	Type2
ENSG00000184640.13	2024-09-09	chr17	+	75318870	75319030	75316394	75316430	75398140	75398497	0,0	49,47	0,11	13,6	0.000336673	0.00912393	0.0,0.0	0.0,0.465	-0.233	UAP56-EI	Type2
ENSG00000111879.14	FAM184A	chr6	-	119295592	119295739	119287999	119288117	119296188	119296373	5,20	0,6	9,4	0,0	0.000337502	0.00913563	1.0,0.623	1.0,1.0	-0.189	UAP56-EI	Type2
ENSG00000130707.13	ASS1	chr9	+	133326988	133327430	133320348	133320382	133327610	133327720	2,0	27,11	13,10	36,36	0.000338888	0.00916952	0.018,0.0	0.082,0.064	-0.064	UAP56-EI	Type2
ENSG00000109323.4	MANBA	chr4	-	103560869	103561014	103555944	103556202	103571693	103571858	24,24	7,0	28,37	0,0	0.000343253	0.00926255	0.631,1.0	1.0,1.0	-0.184	UAP56-EI	Type2
ENSG00000196998.11	WDR45	chrX	-	48935301	48935406	48934303	48934412	48935495	48935570	31,25	3,4	15,20	0,0	0.000344645	0.0092852	0.857,0.783	1.0,1.0	-0.18	UAP56-EI	Type2
ENSG00000126653.11	NSRP1	chr17	+	28490084	28490180	28445097	28445191	28499559	28499616	1,2	181261	15,3	153136	0.000347665	0.00934625	0.003,0.005	0.056,0.013	-0.031	UAP56-EI	Type2
ENSG00000153317.10	ASAP1	chr8	-	131181237	131181313	131179781	131179868	131200354	131200429	32,60	0,8	67,57	0,0	0.000354048	0.009494	1.0,0.831	1.0,1.0	-0.085	UAP56-EI	Type2
ENSG00000237596.2	RP13-143G15.4	chr6	-	136483389	136483486	136417290	136417426	136546675	136546733	95,85	4,16	15,5	0,0	0.000358137	0.00956644	0.934,0.76	1.0,1.0	-0.153	UAP56-EI	Type2
ENSG00000125629.10	INSIG2	chr2	+	118853994	118854002	118846049	118846117	118860772	118860897	3,10	3,2	4,6	0,0	0.000363203	0.00968297	0.486,0.826	1.0,1.0	-0.344	UAP56-EI	Type2
ENSG00000172915.14	NBEA	chr13	+	35743123	35743132	35738492	35738646	35745408	35745589	1,0	2,1	1,6	2,0	0.000363877	0.00969719	0.32,0.0	0.32,1.0	-0.5	UAP56-EI	Type2
ENSG00000164182.6	NDUFAF2	chr5	+	60368951	60369041	60241161	60241209	60448530	60448853	246440	6,12	207240	0,0	0.000366316	0.0097471	0.962,0.958	1.0,1.0	-0.04	UAP56-EI	Type2
ENSG00000197140.10	ADAM32	chr8	+	39044427	39044564	39022548	39022715	39068662	39068843	1,1	2,1	19,16	1,1	0.000368773	0.00979735	0.204,0.339	0.907,0.891	-0.627	UAP56-EI	Type2
ENSG00000154265.11	ABCA5	chr17	-	67247887	67248007	67246612	67246762	67249713	67249808	19,20	3,4	29,30	1,0	0.000369152	0.00980289	0.776,0.732	0.941,1.0	-0.216	UAP56-EI	Type2
ENSG00000205670.6	SMIM11	chr21	+	35757775	35757942	35751726	35751815	35772008	35772197	176285	5,11	168,95	0,1	0.000371269	0.00984469	0.942,0.923	1.0,0.978	-0.056	UAP56-EI	Type2
ENSG00000111450.9	STX2	chr12	-	131291526	131291635	131285959	131286033	131293175	131293249	129177	7,7	176133	0,2	0.00037713	0.00996943	0.913,0.935	1.0,0.974	-0.063	UAP56-EI	Type2
ENSG00000204764.8	RANBP17	chr5	+	170588410	170588470	170455875	170455993	170597133	170597207	0,0	3,7	1,3	1,3	0.000379879	0.0100229	0.0,0.0	0.414,0.414	-0.414	UAP56-EI	Type2
ENSG00000125871.9	MGME1	chr20	+	17968808	17968941	17950699	17951013	17970581	17970874	213268	12,12	265277	0,7	0.000383306	0.0100802	0.902,0.921	1.0,0.954	-0.066	UAP56-EI	Type2
ENSG00000142733.10	MAP3K6	chr1	-	27691151	27691175	27690694	27690885	27691263	27691403	5,0	7,1	4,1	1,0	0.000384538	0.0101033	0.38,0.0	0.774,1.0	-0.697	UAP56-EI	Type2
ENSG00000160194.13	NDUFV3	chr21	+	44323291	44324386	44317036	44317157	44328973	44329215	112119	32,35	129,76	14,9	0.000387521	0.0101661	0.289,0.283	0.517,0.495	-0.22	UAP56-EI	Type2
ENSG00000239382.6	ALKBH6	chr19	-	36501795	36501979	36501468	36501585	36502305	36502366	40,20	5,1	23,18	0,0	0.000392557	0.0102652	0.778,0.898	1.0,1.0	-0.162	UAP56-EI	Type2
ENSG00000222041.6	LINC00152	chr2	+	87772258	87772404	87769668	87769823	87820725	87820932	1,1	6,14	3,8	5,6	0.000392639	0.0102652	0.076,0.034	0.23,0.398	-0.259	UAP56-EI	Type2
ENSG00000065882.11	TBC1D1	chr4	+	38054726	38054846	38051238	38051519	38055819	38055959	11,1	129131	13,15	108,71	0.000393762	0.010279	0.044,0.004	0.062,0.103	-0.058	UAP56-EI	Type2
ENSG00000108100.13	CCNY	chr10	+	35805450	35805551	35772331	35772406	35819051	35819171	0,1	3,0	3,7	0,0	0.000394305	0.0102892	0.0,1.0	1.0,1.0	-0.5	UAP56-EI	Type2
ENSG00000197956.5	S100A6	chr1	-	153508264	153508409	153507677	153507836	153508583	153508720	3,9	3,11	3,4	0,1	0.000394716	0.0102961	0.333,0.29	1.0,0.666	-0.521	UAP56-EI	Type2
ENSG00000251247.5	ZNF345	chr19	+	37345351	37345496	37342731	37342806	37383719	37383932	0,0	1,12	3,2	0,3	0.000395827	0.0103212	0.0,0.0	1.0,0.249	-0.625	UAP56-EI	Type2
ENSG00000248498.3	ASNSP1	chr8	-	47512057	47512296	47507663	47507849	47525898	47526145	0,1	6,10	4,4	7,4	0.000397212	0.0103494	0.0,0.036	0.177,0.273	-0.207	UAP56-EI	Type2
ENSG00000102606.13	ARHGEF7	chr13	+	111862218	111862349	111806251	111806338	111870025	111870232	32,35	2,9	31,18	0,1	0.000402928	0.0104736	0.893,0.671	1.0,0.904	-0.17	UAP56-EI	Type2
ENSG00000063978.11	RNF4	chr4	+	2496290	2496479	2492063	2492229	2498733	2498806	4,14	102154	14,20	69,92	0.000404904	0.0105062	0.017,0.038	0.081,0.086	-0.056	UAP56-EI	Type2
ENSG00000187172.11	BAGE2	chr21	-	11014937	11015102	11012916	11012982	11020812	11020917	1,4	6,19	14,7	8,8	0.000406382	0.0105406	0.072,0.089	0.449,0.29	-0.289	UAP56-EI	Type2
ENSG00000143870.8	PDIA6	chr2	-	10937206	10937333	10930844	10930959	10942624	10942766	9,18	0,8	2,5	0,0	0.000410352	0.0106235	1.0,0.545	1.0,1.0	-0.228	UAP56-EI	Type2
ENSG00000139178.6	C1RL	chr12	-	7252496	7252622	7252281	7252356	7254493	7254683	35,34	5,3	7,7	0,0	0.000415988	0.0107251	0.789,0.858	1.0,1.0	-0.176	UAP56-EI	Type2
ENSG00000173465.3	SSSCA1	chr11	+	65338861	65339250	65338356	65338441	65339913	65340363	287250	10,5	52,81	0,0	0.000416809	0.0107423	0.886,0.931	1.0,1.0	-0.091	UAP56-EI	Type2
ENSG00000131473.12	ACLY	chr17	-	40052872	40052902	40049285	40049427	40054001	40054092	104,85	73,73	164153	72,58	0.000418619	0.0107635	0.541,0.491	0.653,0.686	-0.153	UAP56-EI	Type2
ENSG00000189144.9	ZNF573	chr19	-	38263577	38263622	38262203	38262336	38264300	38264391	2,1	12,20	4,3	2,3	0.000418522	0.0107635	0.113,0.037	0.604,0.432	-0.443	UAP56-EI	Type2
ENSG00000141759.10	TXNL4A	chr18	-	77736717	77736787	77733533	77733856	77737597	77737701	22,16	738853	33,38	678683	0.000420604	0.0107997	0.02,0.012	0.032,0.036	-0.018	UAP56-EI	Type2
ENSG00000148840.6	PPRC1	chr10	+	103902801	103902855	103901511	103901761	103904006	103904064	113111	4,11	32,35	0,0	0.000420772	0.0108	0.954,0.88	1.0,1.0	-0.083	UAP56-EI	Type2
ENSG00000129007.10	CALML4	chr15	-	68491878	68492019	68489777	68489966	68497582	68498387	7,15	2,3	2,6	0,0	0.000423509	0.010842	0.639,0.716	1.0,1.0	-0.323	UAP56-EI	Type2
ENSG00000171988.13	JMJD1C	chr10	-	64945322	64945413	64936559	64937616	64948927	64949206	1,0	2,1	5,6	2,2	0.000437515	0.0111384	0.235,0.0	0.605,0.648	-0.509	UAP56-EI	Type2
ENSG00000145996.7	CDKAL1	chr6	+	21108631	21108694	21065278	21065459	21198251	21198335	70,84	7,18	41,26	1,1	0.000439406	0.0111825	0.874,0.765	0.966,0.948	-0.137	UAP56-EI	Type2
ENSG00000188529.10	SRSF10	chr1	-	24298062	24298116	24292934	24294213	24298339	24298502	285347	8,11	542606	3,5	0.000441716	0.0112247	0.963,0.958	0.992,0.989	-0.03	UAP56-EI	Type2
ENSG00000181163.9	NPM1	chr5	+	170818308	170818428	170814802	170815010	170834703	170834778	5,12	5,1	25,14	1,0	0.000446075	0.0113146	0.353,0.867	0.932,1.0	-0.356	UAP56-EI	Type2
ENSG00000087088.15	BAX	chr19	+	49458804	49458856	49458185	49458219	49459454	49459590	2,0	1,2	3,1	1,0	0.000448823	0.0113634	0.595,0.0	0.688,1.0	-0.546	UAP56-EI	Type2
ENSG00000148737.11	TCF7L2	chr10	+	114918425	114918476	114917779	114917828	114920377	114920450	0,1	3,1	3,2	1,1	0.000452143	0.0114306	0.0,0.425	0.689,0.596	-0.43	UAP56-EI	Type2
ENSG00000029364.7	SLC39A9	chr14	+	69925079	69925446	69922448	69922583	69928413	69929098	199234	3,7	357258	1,0	0.000456596	0.0115179	0.949,0.904	0.99,1.0	-0.069	UAP56-EI	Type2
ENSG00000103544.10	C16orf62	chr16	+	19627435	19627513	19621643	19621737	19637498	19637545	18,25	1,5	10,5	0,0	0.000461811	0.0116069	0.921,0.764	1.0,1.0	-0.157	UAP56-EI	Type2
ENSG00000244687.7	UBE2V1	chr20	-	48732021	48732158	48713208	48713357	48732235	48732491	23,16	2,12	19,7	1,0	0.000462674	0.0116201	0.855,0.406	0.907,1.0	-0.323	UAP56-EI	Type2
ENSG00000147813.11	NAPRT1	chr8	-	144659231	144659347	144658815	144659012	144659438	144659569	47,8	2,4	3,5	0,0	0.000464333	0.0116491	0.929,0.526	1.0,1.0	-0.272	UAP56-EI	Type2
ENSG00000099219.9	ERMP1	chr9	-	5805026	5805217	5801175	5801328	5805610	5805785	31,22	1,5	82,63	1,0	0.000469749	0.0117721	0.93,0.654	0.972,1.0	-0.194	UAP56-EI	Type2
ENSG00000077380.11	DYNC1I2	chr2	+	172546656	172546773	172544010	172544137	172571837	172571953	174251	4,11	161225	1,1	0.000476646	0.0119017	0.96,0.926	0.989,0.992	-0.047	UAP56-EI	Type2
ENSG00000240602.3	RP11-64D22.2	chr3	+	151493482	151493552	151491217	151491440	151501619	151502682	6,9	4,10	4,3	1,0	0.000479925	0.0119705	0.502,0.377	0.729,1.0	-0.425	UAP56-EI	Type2
ENSG00000178307.5	TMEM11	chr17	-	21111704	21111852	21101852	21102153	21117403	21117489	1,1	52,61	3,10	55,37	0.000481225	0.0119899	0.009,0.008	0.026,0.118	-0.064	UAP56-EI	Type2
ENSG00000088888.13	MAVS	chr20	+	3838281	3838456	3835204	3835388	3841978	3842151	23,47	0,10	3,9	0,0	0.000487214	0.0121216	1.0,0.68	1.0,1.0	-0.16	UAP56-EI	Type2
ENSG00000161179.9	YDJC	chr22	-	21983890	21984050	21983596	21983696	21984139	21984353	48,3	7,0	4,1	0,0	0.000487987	0.0121321	0.765,1.0	1.0,1.0	-0.117	UAP56-EI	Type2
ENSG00000113966.5	ARL6	chr3	+	97484834	97484933	97483364	97483821	97486924	97487074	0,0	40,70	6,8	78,72	0.000489105	0.0121511	0.0,0.0	0.044,0.062	-0.053	UAP56-EI	Type2
ENSG00000123411.10	IKZF4	chr12	+	56417454	56417548	56411909	56411961	56418837	56418942	1,0	1,1	4,4	0,0	0.00049296	0.0122248	0.377,0.0	1.0,1.0	-0.811	UAP56-EI	Type2
ENSG00000223692.1	DIP2A-IT1	chr21	+	47882978	47883141	47882624	47882676	47889058	47889219	1,8	0,8	2,3	0,0	0.0004952	0.0122671	1.0,0.319	1.0,1.0	-0.341	UAP56-EI	Type2
ENSG00000082397.11	EPB41L3	chr18	-	5438033	5438109	5428311	5428464	5445138	5445243	0,1	13,12	9,1	9,11	0.00049567	0.01227	0.0,0.052	0.396,0.056	-0.2	UAP56-EI	Type2
ENSG00000007341.14	ST7L	chr1	-	113093222	113093315	113084414	113084712	113140592	113140708	7,14	2,3	12,9	0,0	0.000500001	0.012355	0.68,0.739	1.0,1.0	-0.29	UAP56-EI	Type2
ENSG00000075413.13	MARK3	chr14	+	103957288	103957444	103946723	103946827	103958113	103958371	4,1	117125	7,10	81,81	0.000502924	0.0124087	0.016,0.004	0.04,0.056	-0.038	UAP56-EI	Type2
ENSG00000197472.10	ZNF695	chr1	-	247151426	247151557	247130996	247131094	247162649	247162742	17,16	4,2	35,25	1,0	0.000503088	0.0124087	0.69,0.807	0.948,1.0	-0.226	UAP56-EI	Type2
ENSG00000151304.5	SRFBP1	chr5	+	121358064	121358102	121330293	121330365	121362636	121364314	23,34	6,8	11,12	1,0	0.000507007	0.0124626	0.752,0.771	0.897,1.0	-0.187	UAP56-EI	Type2
ENSG00000177728.10	KIAA0195	chr17	+	73492810	73492888	73492362	73492552	73493193	73493279	62,35	2,12	5,7	0,0	0.000511567	0.0125508	0.953,0.654	1.0,1.0	-0.197	UAP56-EI	Type2
ENSG00000148358.15	GPR107	chr9	+	132872648	132872705	132869774	132869818	132887193	132887243	35,32	70,66	46,61	45,55	0.000515294	0.0126198	0.264,0.258	0.423,0.443	-0.172	UAP56-EI	Type2
ENSG00000162775.10	RBM15	chr1	+	110888160	110888271	110881127	110884890	110888929	110889299	36,37	19,35	122156	40,33	0.000515664	0.0126199	0.517,0.374	0.633,0.727	-0.234	UAP56-EI	Type2
ENSG00000110442.7	COMMD9	chr11	-	36300026	36300166	36295050	36296322	36310911	36310999	2,5	6,16	4,5	0,2	0.000515966	0.0126228	0.145,0.137	1.0,0.559	-0.639	UAP56-EI	Type2
ENSG00000165275.5	TRMT10B	chr9	+	37763625	37763862	37761899	37762114	37768072	37768225	11,18	2,3	1,1	0,0	0.000520402	0.0126988	0.675,0.694	1.0,1.0	-0.316	UAP56-EI	Type2
ENSG00000117616.13	C1orf63	chr1	-	25570040	25570124	25568746	25569196	25571640	25571792	238306	3,13	346345	2,1	0.000526079	0.0127975	0.98,0.937	0.991,0.995	-0.034	UAP56-EI	Type2
ENSG00000116698.16	SMG7	chr1	+	183471387	183471526	183442855	183443033	183481971	183482003	7,2	1,3	8,8	1,0	0.000528891	0.0128456	0.781,0.253	0.803,1.0	-0.384	UAP56-EI	Type2
ENSG00000139436.16	GIT2	chr12	-	110383064	110383154	110376969	110377052	110385060	110385309	44,40	4,4	28,24	0,0	0.000530098	0.0128589	0.871,0.86	1.0,1.0	-0.135	UAP56-EI	Type2
ENSG00000114744.4	COMMD2	chr3	-	149468043	149468169	149459176	149459505	149468464	149468638	42,39	191262	66,72	211198	0.000540507	0.013033	0.105,0.074	0.143,0.162	-0.063	UAP56-EI	Type2
ENSG00000149970.10	CNKSR2	chrX	+	21579588	21579678	21549973	21550185	21581355	21581570	6,12	24,14	15,14	1,7	0.000541449	0.013047	0.133,0.345	0.902,0.552	-0.488	UAP56-EI	Type2
ENSG00000140157.10	NIPA2	chr15	-	23019799	23019856	23014437	23014528	23021197	23021429	253328	26,38	241238	9,13	0.00054605	0.0131349	0.875,0.861	0.95,0.929	-0.072	UAP56-EI	Type2
ENSG00000151474.15	FRMD4A	chr10	-	13705452	13705509	13702315	13702553	13708096	13708325	49,46	14,6	17,35	2,0	0.000550975	0.0132119	0.715,0.846	0.859,1.0	-0.149	UAP56-EI	Type2
ENSG00000103121.4	CMC2	chr16	-	81030918	81031034	81009956	81010076	81040338	81040459	263310	30,38	360274	21,13	0.00055089	0.0132119	0.829,0.819	0.905,0.921	-0.089	UAP56-EI	Type2
ENSG00000161091.8	MFSD12	chr19	-	3544806	3544937	3538258	3538754	3546071	3546166	87,34	5,14	98,74	2,2	0.000551958	0.0132309	0.901,0.56	0.962,0.951	-0.226	UAP56-EI	Type2
ENSG00000087191.8	PSMC5	chr17	+	61905033	61905283	61904819	61904874	61905497	61905569	21,31	577556	66,34	538558	0.000558278	0.0133591	0.013,0.02	0.043,0.022	-0.016	UAP56-EI	Type2
ENSG00000160256.8	FAM207A	chr21	+	46380014	46380083	46363598	46363752	46393111	46393180	17,39	0,8	20,10	0,0	0.000562372	0.0134431	1.0,0.767	1.0,1.0	-0.117	UAP56-EI	Type2
ENSG00000079785.10	DDX1	chr2	+	15768920	15768963	15767177	15767269	15769725	15769821	170228	6,24	157178	5,2	0.000563819	0.0134683	0.956,0.88	0.96,0.986	-0.055	UAP56-EI	Type2
ENSG00000204152.6	TIMM23B	chr10	+	51384324	51384357	51381438	51381532	51387652	51387763	5,5	1,7	8,6	1,0	0.000566317	0.013514	0.803,0.368	0.867,1.0	-0.348	UAP56-EI	Type2
ENSG00000048544.5	MRPS10	chr6	-	42182017	42182082	42179518	42179655	42185539	42185603	33,50	8,1	23,14	0,0	0.000566915	0.0135236	0.74,0.972	1.0,1.0	-0.144	UAP56-EI	Type2
ENSG00000047249.12	ATP6V1H	chr8	-	54723723	54723777	54714358	54714456	54727221	54727326	254245	54,49	407458	57,38	0.000567126	0.0135239	0.774,0.784	0.839,0.898	-0.09	UAP56-EI	Type2
ENSG00000070614.10	NDST1	chr5	+	149927779	149927950	149924873	149925048	149929239	149929349	45,67	3,6	47,60	0,1	0.000567591	0.0135303	0.873,0.836	1.0,0.965	-0.128	UAP56-EI	Type2
ENSG00000074266.13	EED	chr11	+	85968556	85968638	85956181	85956385	85988021	85988180	0,0	21,24	4,3	15,16	0.000568213	0.0135405	0.0,0.0	0.145,0.107	-0.126	UAP56-EI	Type2
ENSG00000138750.10	NUP54	chr4	-	77051808	77051902	77045801	77045909	77069460	77069668	156194	39,41	245262	36,18	0.000572617	0.0136313	0.708,0.741	0.805,0.898	-0.127	UAP56-EI	Type2
ENSG00000232774.3	RP11-47I22.3	chr14	+	62120340	62120575	62037257	62037478	62124322	62125414	312319	38,62	116,68	3,6	0.000573634	0.0136507	0.757,0.662	0.936,0.812	-0.165	UAP56-EI	Type2
ENSG00000166377.15	ATP9B	chr18	+	76837981	76838157	76829284	76829529	76856475	76856481	0,0	6,1	1,6	6,8	0.000580434	0.0137778	0.0,0.0	0.07,0.252	-0.161	UAP56-EI	Type2
ENSG00000166157.12	TPTE	chr21	-	10959740	10959800	10952912	10952963	10970008	10970062	9,6	6,1	8,13	1,0	0.000589202	0.0139346	0.514,0.809	0.85,1.0	-0.264	UAP56-EI	Type2
ENSG00000141556.16	TBCD	chr17	+	80858526	80858607	80851422	80851508	80869633	80869665	40,26	6,3	48,69	2,0	0.000592385	0.0139876	0.81,0.847	0.939,1.0	-0.141	UAP56-EI	Type2
ENSG00000162782.11	TDRD5	chr1	+	179638328	179638539	179632482	179632626	179659830	179660405	22,19	6,0	37,18	0,0	0.000592454	0.0139876	0.598,1.0	1.0,1.0	-0.201	UAP56-EI	Type2
ENSG00000135424.11	ITGA7	chr12	-	56092166	56092360	56091721	56091810	56092493	56092701	15,36	0,6	5,1	0,0	0.000592802	0.0139909	1.0,0.719	1.0,1.0	-0.141	UAP56-EI	Type2
ENSG00000138738.6	PRDM5	chr4	-	121774572	121774695	121742325	121742500	121828628	121828712	17,28	0,8	4,4	0,0	0.000595175	0.0140229	1.0,0.654	1.0,1.0	-0.173	UAP56-EI	Type2
ENSG00000074657.9	ZNF532	chr18	+	56601664	56601846	56585502	56587865	56606676	56606853	144160	22,14	175164	3,10	0.000597902	0.0140776	0.743,0.835	0.963,0.879	-0.132	UAP56-EI	Type2
ENSG00000079263.14	SP140	chr2	+	231112630	231112780	231110577	231110655	231113599	231113683	24,18	0,9	4,9	0,0	0.000607288	0.014245	1.0,0.495	1.0,1.0	-0.252	UAP56-EI	Type2
ENSG00000114107.4	CEP70	chr3	-	138256019	138256189	138248216	138248304	138310695	138310798	21,9	3,6	29,29	2,0	0.000615187	0.0144107	0.762,0.408	0.869,1.0	-0.35	UAP56-EI	Type2
ENSG00000175449.9	RFESD	chr5	+	94990036	94990071	94989764	94989940	94991749	94993786	12,13	7,0	6,15	0,0	0.000625771	0.014609	0.58,1.0	1.0,1.0	-0.21	UAP56-EI	Type2
ENSG00000113360.12	DROSHA	chr5	-	31467248	31467273	31466288	31466388	31468045	31468113	3,0	180248	3,7	54,80	0.000626016	0.0146097	0.014,0.0	0.045,0.069	-0.05	UAP56-EI	Type2
ENSG00000145734.14	BDP1	chr5	+	70858601	70858722	70858100	70858347	70860580	70863647	30,42	22,56	63,70	27,26	0.000626709	0.0146209	0.426,0.29	0.559,0.594	-0.219	UAP56-EI	Type2
ENSG00000152133.10	GPATCH11	chr2	+	37317823	37317865	37316782	37317009	37319058	37319179	164217	13,13	225229	4,5	0.000626953	0.0146217	0.907,0.928	0.978,0.973	-0.058	UAP56-EI	Type2
ENSG00000165526.4	RPUSD4	chr11	-	126076148	126076448	126075613	126075676	126079415	126079618	3,20	104122	13,14	49,36	0.000629233	0.01466	0.009,0.05	0.079,0.112	-0.066	UAP56-EI	Type2
ENSG00000102882.7	MAPK3	chr16	-	30128457	30128606	30128214	30128324	30128990	30129105	98,87	5,5	28,45	0,0	0.000631857	0.0146913	0.906,0.895	1.0,1.0	-0.099	UAP56-EI	Type2
ENSG00000129515.14	SNX6	chr14	-	35055435	35055511	35031098	35032381	35066755	35066851	0,1	1,1	2,2	0,0	0.000631521	0.0146913	0.0,0.396	1.0,1.0	-0.802	UAP56-EI	Type2
ENSG00000197302.6	ZNF720	chr16	+	31734578	31734674	31724565	31724769	31765086	31765857	14,18	3,9	8,7	1,0	0.000632681	0.0147006	0.737,0.545	0.828,1.0	-0.273	UAP56-EI	Type2
ENSG00000146918.15	NCAPG2	chr7	-	158496340	158496393	158494512	158494629	158497414	158497495	9,10	66,74	22,25	67,60	0.000638567	0.0147971	0.091,0.09	0.194,0.233	-0.123	UAP56-EI	Type2
ENSG00000153310.14	FAM49B	chr8	-	130916744	130916831	130891634	130891717	130983188	130983241	10,19	2,3	29,21	0,0	0.000640361	0.014819	0.757,0.798	1.0,1.0	-0.222	UAP56-EI	Type2
ENSG00000187456.9	RDM1	chr17	-	34249580	34249679	34247190	34247276	34251607	34251776	31,21	4,3	3,9	0,0	0.000643011	0.0148604	0.821,0.806	1.0,1.0	-0.186	UAP56-EI	Type2
ENSG00000125871.9	MGME1	chr20	+	17956326	17956546	17950443	17951013	17970581	17971765	219311	12,12	287274	0,7	0.000644731	0.0148902	0.878,0.911	1.0,0.939	-0.075	UAP56-EI	Type2
ENSG00000104529.13	EEF1D	chr8	-	144672777	144672908	144671714	144672251	144678257	144678515	24,26	6,3	22,14	0,1	0.000645092	0.0148935	0.677,0.819	1.0,0.88	-0.192	UAP56-EI	Type2
ENSG00000088727.8	KIF9	chr3	-	47322441	47322685	47318771	47318869	47323629	47323688	51,78	10,6	21,19	0,1	0.000646867	0.0149195	0.654,0.828	1.0,0.876	-0.197	UAP56-EI	Type2
ENSG00000134058.6	CDK7	chr5	+	68546571	68546658	68531220	68531280	68550428	68550496	0,0	10,15	3,2	6,4	0.000650984	0.0149894	0.0,0.0	0.238,0.238	-0.238	UAP56-EI	Type2
ENSG00000019186.5	CYP24A1	chr20	-	52773926	52774124	52773707	52773828	52774624	52774703	537677	15,10	266260	1,1	0.000654588	0.0150292	0.938,0.966	0.991,0.991	-0.039	UAP56-EI	Type2
ENSG00000237298.4	TTN-AS1	chr2	+	179396040	179396305	179388178	179388363	179400458	179400555	9,8	1,3	4,4	0,0	0.000654677	0.0150292	0.76,0.484	1.0,1.0	-0.378	UAP56-EI	Type2
ENSG00000103091.10	WDR59	chr16	-	74990372	74990508	74985355	74985441	74999670	74999720	167136	1,14	25,56	0,0	0.000657526	0.0150645	0.988,0.833	1.0,1.0	-0.09	UAP56-EI	Type2
ENSG00000161179.9	YDJC	chr22	-	21983831	21984050	21983596	21983696	21984139	21984353	61,9	7,0	6,3	0,0	0.00065849	0.0150816	0.776,1.0	1.0,1.0	-0.112	UAP56-EI	Type2
ENSG00000175581.9	MRPL48	chr11	+	73519357	73519395	73499001	73499037	73555851	73556021	0,0	3,3	2,3	2,9	0.000659342	0.0150945	0.0,0.0	0.442,0.209	-0.326	UAP56-EI	Type2
ENSG00000145725.15	PPIP5K2	chr5	+	102522020	102522140	102520372	102520445	102526542	102526683	10,10	11,8	63,94	21,17	0.000666061	0.0151915	0.331,0.405	0.621,0.751	-0.318	UAP56-EI	Type2
ENSG00000005243.5	COPZ2	chr17	-	46110051	46110107	46109521	46109599	46111228	46111310	23,24	9,5	8,9	0,1	0.000667242	0.0152062	0.648,0.776	1.0,0.866	-0.221	UAP56-EI	Type2
ENSG00000150782.7	IL18	chr11	-	112025697	112025805	112014318	112014540	112034628	112034812	30,45	2,5	39,25	0,0	0.000672141	0.0152775	0.896,0.837	1.0,1.0	-0.133	UAP56-EI	Type2
ENSG00000172731.9	LRRC20	chr10	-	72136207	72136352	72100308	72100458	72142304	72142382	156201	4,12	32,43	0,0	0.000672736	0.0152781	0.951,0.893	1.0,1.0	-0.078	UAP56-EI	Type2
ENSG00000165219.17	GAPVD1	chr9	+	128097450	128097531	128094788	128094908	128099296	128099374	7,7	44,26	9,18	16,18	0.00067462	0.0153086	0.092,0.147	0.265,0.39	-0.208	UAP56-EI	Type2
ENSG00000122203.10	KIAA1191	chr5	-	175786483	175786570	175777615	175777740	175788604	175788764	4,1	1,11	9,13	2,0	0.000679473	0.0153797	0.714,0.054	0.737,1.0	-0.485	UAP56-EI	Type2
ENSG00000172888.7	ZNF621	chr3	+	40570985	40571066	40567269	40567355	40571699	40571807	2,1	2,1	2,6	1,0	0.000679236	0.0153797	0.39,0.39	0.561,1.0	-0.39	UAP56-EI	Type2
ENSG00000160752.10	FDPS	chr1	+	155279579	155279756	155278706	155278867	155279833	155279996	90105	158196	56,76	55,73	0.000680272	0.0153912	0.204,0.194	0.314,0.318	-0.117	UAP56-EI	Type2
ENSG00000169696.11	ASPSCR1	chr17	+	79972950	79973232	79970106	79970159	79974351	79974403	0,0	20,37	0,9	20,12	0.000689263	0.0155088	0.0,0.0	0.0,0.202	-0.101	UAP56-EI	Type2
ENSG00000117697.10	NSL1	chr1	-	212939530	212939615	212910984	212912028	212955713	212955768	6,18	23,36	11,7	6,3	0.000689917	0.0155127	0.141,0.239	0.535,0.595	-0.375	UAP56-EI	Type2
ENSG00000116141.11	MARK1	chr1	+	220773139	220773205	220771672	220771721	220777408	220777479	11,29	0,6	37,33	0,0	0.000694565	0.0155867	1.0,0.768	1.0,1.0	-0.116	UAP56-EI	Type2
ENSG00000100445.12	SDR39U1	chr14	-	24910883	24911001	24909988	24910132	24911383	24911466	43,17	8,3	19,11	0,1	0.000708574	0.015834	0.747,0.757	1.0,0.858	-0.177	UAP56-EI	Type2
ENSG00000100554.7	ATP6V1D	chr14	-	67815753	67815821	67805271	67805479	67826374	67826508	1,0	1,1	4,1	0,0	0.000709406	0.0158372	0.404,0.0	1.0,1.0	-0.798	UAP56-EI	Type2
ENSG00000146350.9	TBC1D32	chr6	-	121620591	121620651	121615715	121615806	121624762	121624907	12,12	2,7	3,14	0,1	0.000713351	0.0158889	0.809,0.548	1.0,0.908	-0.275	UAP56-EI	Type2
ENSG00000203721.1	LINC00862	chr1	-	200340173	200340293	200337792	200337999	200342220	200342297	31,22	29,19	22,18	6,4	0.000712884	0.0158889	0.368,0.387	0.667,0.711	-0.312	UAP56-EI	Type2
ENSG00000100554.7	ATP6V1D	chr14	-	67810088	67810155	67804787	67805479	67814125	67814170	1,0	1,1	1,2	0,0	0.000719625	0.0159825	0.406,0.0	1.0,1.0	-0.797	UAP56-EI	Type2
ENSG00000136527.13	TRA2B	chr3	-	185649364	185649640	185644514	185644522	185655612	185655817	131159	332380	260310	455439	0.000719572	0.0159825	0.119,0.125	0.164,0.195	-0.057	UAP56-EI	Type2
ENSG00000103145.6	HCFC1R1	chr16	-	3073474	3073531	3073233	3073362	3073847	3073969	111,63	16,3	41,10	1,0	0.000722835	0.0160434	0.832,0.938	0.967,1.0	-0.099	UAP56-EI	Type2
ENSG00000101294.12	HM13	chr20	+	30155880	30156083	30149436	30149539	30156922	30157370	19,6	37,41	15,17	12,17	0.000727798	0.0161328	0.176,0.057	0.342,0.293	-0.201	UAP56-EI	Type2
ENSG00000101928.8	MOSPD1	chrX	-	134025508	134025670	134022983	134023222	134030846	134031064	74130	25,31	95117	15,4	0.000736138	0.016281	0.582,0.664	0.749,0.932	-0.218	UAP56-EI	Type2
ENSG00000179046.4	TRIML2	chr4	-	189013940	189014176	189012526	189013095	189018214	189018315	9,13	120132	13,20	60,73	0.00073699	0.0162842	0.028,0.036	0.076,0.094	-0.053	UAP56-EI	Type2
ENSG00000005189.15	AC004381.6	chr16	+	20835760	20835849	20833083	20833224	20837154	20837270	30,45	4,4	12,4	0,0	0.000737311	0.0162861	0.823,0.874	1.0,1.0	-0.151	UAP56-EI	Type2
ENSG00000130734.5	ATG4D	chr19	+	10657864	10657929	10655632	10655806	10662572	10662651	0,1	1,1	1,3	0,0	0.000742565	0.0163602	0.0,0.408	1.0,1.0	-0.796	UAP56-EI	Type2
ENSG00000126653.11	NSRP1	chr17	+	28490084	28490180	28443836	28443881	28499559	28499616	0,1	7,6	10,2	15,9	0.000758792	0.0166167	0.0,0.091	0.286,0.118	-0.156	UAP56-EI	Type2
ENSG00000113649.7	TCERG1	chr5	+	145883386	145883569	145878098	145878249	145886590	145886770	235247	3,10	122121	0,0	0.000761987	0.0166708	0.972,0.916	1.0,1.0	-0.056	UAP56-EI	Type2
ENSG00000175356.8	SCUBE2	chr11	-	9055172	9055343	9052304	9052472	9068902	9069109	2,1	6,0	8,6	0,0	0.000770318	0.0167998	0.132,1.0	1.0,1.0	-0.434	UAP56-EI	Type2
ENSG00000136895.14	GARNL3	chr9	+	130111202	130111314	130107681	130107756	130116124	130116223	1,0	2,3	6,4	4,4	0.000773056	0.0168509	0.22,0.0	0.458,0.36	-0.299	UAP56-EI	Type2
ENSG00000115084.8	SLC35F5	chr2	-	114508001	114508145	114503853	114503916	114512741	114512883	188242	5,10	153178	1,1	0.000774098	0.0168609	0.949,0.924	0.987,0.989	-0.051	UAP56-EI	Type2
ENSG00000149269.5	PAK1	chr11	-	77036372	77036421	77034068	77034405	77043774	77043912	16,21	183228	21,13	63,78	0.000778712	0.0169399	0.061,0.064	0.199,0.111	-0.092	UAP56-EI	Type2
ENSG00000155744.5	FAM126B	chr2	-	201852087	201852255	201843215	201846594	201852984	201853144	5,5	22,31	12,17	15,26	0.000779695	0.016956	0.095,0.069	0.27,0.232	-0.169	UAP56-EI	Type2
ENSG00000198911.7	SREBF2	chr22	+	42295240	42295557	42294652	42294785	42296023	42296126	56,66	5,2	12,13	0,0	0.00078171	0.0169891	0.778,0.912	1.0,1.0	-0.155	UAP56-EI	Type2
ENSG00000198561.8	CTNND1	chr11	+	57558856	57559145	57529268	57529591	57561481	57561553	107,76	2,8	57,75	0,1	0.000785998	0.0170715	0.947,0.76	1.0,0.961	-0.127	UAP56-EI	Type2
ENSG00000101972.14	STAG2	chrX	+	123095635	123095706	123095163	123095285	123156380	123156521	24,30	0,7	21,12	0,0	0.000788423	0.0170877	1.0,0.742	1.0,1.0	-0.129	UAP56-EI	Type2
ENSG00000164808.12	SPIDR	chr8	+	48320422	48320523	48308935	48309186	48352884	48353104	130158	6,7	101,92	0,1	0.000796614	0.0172369	0.927,0.93	1.0,0.982	-0.062	UAP56-EI	Type2
ENSG00000129315.5	CCNT1	chr12	-	49089781	49089945	49089541	49089612	49091920	49091966	88105	14,22	100105	8,5	0.000805887	0.0173884	0.746,0.691	0.854,0.908	-0.163	UAP56-EI	Type2
ENSG00000141378.13	PTRH2	chr17	-	57756727	57756905	57751996	57752182	57784731	57784776	0,2	3,6	1,6	0,2	0.000810758	0.0174716	0.0,0.13	1.0,0.573	-0.722	UAP56-EI	Type2
ENSG00000166167.13	BTRC	chr10	+	103221737	103221815	103190101	103190209	103281395	103281627	5,9	0,6	6,6	0,0	0.00081895	0.0176206	1.0,0.493	1.0,1.0	-0.254	UAP56-EI	Type2
ENSG00000058063.11	ATP11B	chr3	+	182623581	182623707	182620268	182620354	182631648	182631766	0,0	3,4	3,4	14,7	0.000829933	0.0178013	0.0,0.0	0.103,0.234	-0.169	UAP56-EI	Type2
ENSG00000109320.7	NFKB1	chr4	+	103455001	103455042	103450992	103451071	103488143	103488292	7,7	4,4	6,3	1,0	0.000838292	0.0179301	0.577,0.577	0.824,1.0	-0.335	UAP56-EI	Type2
ENSG00000100600.10	LGMN	chr14	-	93179067	93179216	93178181	93178300	93180167	93180230	28,32	1,6	86,90	2,0	0.000846263	0.0180728	0.932,0.724	0.955,1.0	-0.149	UAP56-EI	Type2
ENSG00000196459.9	TRAPPC2	chrX	-	13752162	13752304	13738546	13738616	13752643	13752754	7,9	0,6	14,20	0,0	0.000847992	0.0180994	1.0,0.43	1.0,1.0	-0.285	UAP56-EI	Type2
ENSG00000048828.12	FAM120A	chr9	+	96285561	96285645	96278264	96278551	96289436	96289524	3,3	84,75	16,6	70,77	0.000848162	0.0180994	0.022,0.025	0.126,0.047	-0.063	UAP56-EI	Type2
ENSG00000145349.12	CAMK2D	chr4	-	114376881	114376977	114372187	114375671	114378490	114378719	30,32	33,28	50,40	18,17	0.000849474	0.0181138	0.353,0.407	0.625,0.585	-0.225	UAP56-EI	Type2
ENSG00000122490.14	PQLC1	chr18	-	77679183	77679400	77663577	77664183	77703328	77703462	78,84	19,24	91,84	7,10	0.000850779	0.0181299	0.621,0.583	0.838,0.77	-0.202	UAP56-EI	Type2
ENSG00000164983.6	TMEM65	chr8	-	125342988	125343033	125332326	125332432	125384094	125384933	0,1	3,0	3,6	0,0	0.000851902	0.0181483	0.0,1.0	1.0,1.0	-0.5	UAP56-EI	Type2
ENSG00000083750.8	RRAGB	chrX	+	55753739	55753823	55748618	55748718	55755726	55755793	3,0	31,27	8,11	45,31	0.00085968	0.0182801	0.058,0.0	0.101,0.183	-0.113	UAP56-EI	Type2
ENSG00000113648.12	H2AFY	chr5	-	134686512	134686603	134681657	134681747	134696186	134696297	23,32	4,2	23,24	0,0	0.000865051	0.0183829	0.779,0.907	1.0,1.0	-0.157	UAP56-EI	Type2
ENSG00000080839.7	RBL1	chr20	-	35710290	35710432	35696489	35696589	35717391	35717525	1,1	15,26	3,6	8,15	0.000868116	0.018431	0.032,0.019	0.159,0.168	-0.138	UAP56-EI	Type2
ENSG00000143452.11	HORMAD1	chr1	-	150687090	150687154	150686560	150686597	150689613	150689758	17,12	3,5	5,16	0,1	0.000871431	0.018477	0.797,0.624	1.0,0.917	-0.248	UAP56-EI	Type2
ENSG00000257218.1	GATC	chr12	+	120892735	120892833	120884459	120884632	120894878	120894982	4,8	83,62	11,7	33,21	0.000871133	0.018477	0.028,0.071	0.166,0.166	-0.117	UAP56-EI	Type2
ENSG00000163697.12	APBB2	chr4	-	41145003	41145159	41102655	41102767	41216421	41216475	79,55	4,4	45,44	0,0	0.000879835	0.0185996	0.905,0.868	1.0,1.0	-0.113	UAP56-EI	Type2
ENSG00000080815.14	PSEN1	chr14	+	73626716	73626846	73614674	73614802	73637504	73637755	1,0	28,49	10,4	59,53	0.000883726	0.0186647	0.018,0.0	0.082,0.038	-0.051	UAP56-EI	Type2
ENSG00000120370.8	GORAB	chr1	+	170502604	170502792	170501291	170501425	170508350	170508708	1,1	15,23	3,4	5,7	0.000886142	0.0187031	0.028,0.019	0.207,0.199	-0.18	UAP56-EI	Type2
ENSG00000236624.4	CCDC163P	chr1	-	45962227	45962295	45961089	45961217	45962970	45963055	13,19	7,0	4,8	0,0	0.000891793	0.0187718	0.558,1.0	1.0,1.0	-0.221	UAP56-EI	Type2
ENSG00000105176.13	URI1	chr19	+	30477188	30477324	30433157	30433571	30496267	30496359	203304	6,9	467446	4,2	0.000893988	0.0188122	0.946,0.946	0.984,0.991	-0.042	UAP56-EI	Type2
ENSG00000068885.10	IFT80	chr3	-	160083830	160083940	160075276	160075366	160093599	160093668	85120	6,6	27,21	0,0	0.000896658	0.0188495	0.889,0.919	1.0,1.0	-0.096	UAP56-EI	Type2
ENSG00000102606.13	ARHGEF7	chr13	+	111857635	111857720	111806251	111806338	111870025	111870227	26,43	2,9	21,15	0,1	0.000902619	0.018942	0.891,0.75	1.0,0.904	-0.131	UAP56-EI	Type2
ENSG00000130311.6	DDA1	chr19	+	17425146	17425198	17420377	17420466	17430354	17430534	1,0	1,1	4,2	0,0	0.000909942	0.0190607	0.424,0.0	1.0,1.0	-0.788	UAP56-EI	Type2
ENSG00000197140.10	ADAM32	chr8	+	39138654	39138693	39114705	39114862	39141104	39141143	5,5	9,10	16,15	5,7	0.000910637	0.0190694	0.304,0.282	0.716,0.628	-0.379	UAP56-EI	Type2
ENSG00000251381.2	LINC00958	chr11	-	12986654	12986761	12984056	12984310	13011002	13011094	40,48	4,4	8,12	0,0	0.000912285	0.0190923	0.852,0.873	1.0,1.0	-0.137	UAP56-EI	Type2
ENSG00000104660.13	LEPROTL1	chr8	+	29989890	29990005	29952940	29953044	29994787	29995213	6,0	2,5	2,3	0,1	0.000913948	0.019111	0.625,0.0	1.0,0.625	-0.5	UAP56-EI	Type2
ENSG00000145331.9	TRMT10A	chr4	-	100472041	100472147	100467883	100470513	100474941	100475091	60,75	3,18	195206	4,9	0.000914007	0.019111	0.92,0.706	0.966,0.929	-0.135	UAP56-EI	Type2
ENSG00000135747.7	ZNF670	chr1	-	247130996	247131094	247108848	247109129	247151422	247151557	13,10	2,6	9,9	0,1	0.000931359	0.0193738	0.795,0.498	1.0,0.843	-0.275	UAP56-EI	Type2
ENSG00000140563.10	MCTP2	chr15	+	94821382	94821492	94774800	94774893	94841429	94841959	0,2	5,0	3,3	0,0	0.000935668	0.0194283	0.0,1.0	1.0,1.0	-0.5	UAP56-EI	Type2
ENSG00000141736.9	ERBB2	chr17	+	37855789	37855840	37851240	37851434	37863242	37863394	4,1	8,0	1,1	0,0	0.000941627	0.0195226	0.27,1.0	1.0,1.0	-0.365	UAP56-EI	Type2
ENSG00000173273.11	TNKS	chr8	+	9629878	9629933	9627640	9627772	9634159	9634546	3,3	39,48	9,11	33,36	0.00094775	0.0196292	0.053,0.043	0.165,0.181	-0.125	UAP56-EI	Type2
ENSG00000148737.11	TCF7L2	chr10	+	114920377	114920450	114919678	114919751	114925313	114927437	0,2	2,2	1,2	1,0	0.000960623	0.0198066	0.0,0.399	0.399,1.0	-0.5	UAP56-EI	Type2
ENSG00000169359.9	SLC33A1	chr3	-	155551645	155551830	155551256	155551374	155560220	155560408	75154	1,8	83,62	0,0	0.0009638	0.0198509	0.97,0.894	1.0,1.0	-0.068	UAP56-EI	Type2
ENSG00000064225.8	ST3GAL6	chr3	+	98492763	98492827	98491656	98491760	98503788	98503884	16,18	5,10	20,21	3,0	0.000965007	0.019858	0.689,0.555	0.822,1.0	-0.289	UAP56-EI	Type2
ENSG00000137478.10	FCHSD2	chr11	-	72726853	72726930	72712034	72712179	72794739	72794785	46108	7,3	26,30	0,0	0.000966213	0.0198747	0.811,0.959	1.0,1.0	-0.115	UAP56-EI	Type2
ENSG00000113328.14	CCNG1	chr5	+	162869050	162869149	162868083	162868337	162870679	162871079	6,3	1,3	39,32	0,1	0.000967979	0.0198954	0.78,0.372	1.0,0.95	-0.399	UAP56-EI	Type2
ENSG00000162994.11	CLHC1	chr2	-	55455167	55455340	55449370	55449629	55459371	55459490	9,9	1,19	8,5	0,1	0.000970173	0.0199227	0.803,0.177	1.0,0.694	-0.357	UAP56-EI	Type2
ENSG00000086666.14	ZFAND6	chr15	+	80390757	80390920	80351909	80352151	80423521	80423635	17,27	25,20	47,49	19,5	0.000976661	0.020044	0.242,0.388	0.537,0.821	-0.364	UAP56-EI	Type2
ENSG00000100526.15	CDKN3	chr14	+	54866611	54866630	54863712	54863795	54875462	54875507	0,0	6,13	3,3	9,16	0.000979068	0.0200754	0.0,0.0	0.227,0.142	-0.184	UAP56-EI	Type2
ENSG00000143457.6	GOLPH3L	chr1	-	150636107	150636239	150620912	150621224	150667131	150667326	41,60	1,6	19,28	0,0	0.000983391	0.0201261	0.955,0.839	1.0,1.0	-0.103	UAP56-EI	Type2
ENSG00000157895.7	C12orf43	chr12	-	121450232	121450489	121448906	121448949	121454132	121454290	1,0	38,32	0,8	14,12	0.000994792	0.0202584	0.009,0.0	0.0,0.193	-0.092	UAP56-EI	Type2
ENSG00000074266.13	EED	chr11	+	85981124	85981199	85979497	85979603	85988021	85988180	16,22	122161	42,30	112136	0.00102046	0.0206356	0.079,0.082	0.198,0.127	-0.082	UAP56-EI	Type2
ENSG00000163491.12	NEK10	chr3	-	27203951	27204092	27182972	27183073	27204191	27204229	1,0	9,15	9,4	24,26	0.00102693	0.0207542	0.053,0.0	0.159,0.072	-0.089	UAP56-EI	Type2
ENSG00000090316.11	MAEA	chr4	+	1321414	1321491	1316168	1316291	1326544	1326653	91,74	2,8	52,16	0,0	0.00103481	0.0208767	0.967,0.858	1.0,1.0	-0.088	UAP56-EI	Type2
ENSG00000009830.7	POMT2	chr14	-	77765797	77765904	77765031	77765114	77771034	77771089	28,23	0,6	43,43	0,0	0.00103593	0.020881	1.0,0.687	1.0,1.0	-0.156	UAP56-EI	Type2
ENSG00000152404.11	CWF19L2	chr11	-	107304359	107304475	107263504	107263621	107312228	107312348	1,3	1,7	2,2	0,1	0.00103584	0.020881	0.356,0.192	1.0,0.526	-0.489	UAP56-EI	Type2
ENSG00000121964.10	GTDC1	chr2	-	144936401	144936527	144934701	144934807	144966169	144966371	2,10	3,1	4,6	0,0	0.00103956	0.0209115	0.262,0.842	1.0,1.0	-0.448	UAP56-EI	Type2
ENSG00000140525.13	FANCI	chr15	+	89826366	89826481	89824400	89824531	89828326	89828449	161238	4,10	69,69	0,0	0.00103924	0.0209115	0.957,0.93	1.0,1.0	-0.056	UAP56-EI	Type2
ENSG00000196821.5	C6orf106	chr6	-	34574331	34574681	34555064	34558377	34614377	34614575	648721	14,8	298309	2,0	0.00104049	0.0209194	0.931,0.963	0.977,1.0	-0.041	UAP56-EI	Type2
ENSG00000113845.5	TIMMDC1	chr3	+	119232487	119232566	119219541	119219707	119236051	119236162	158185	6,10	124,96	1,1	0.00104391	0.0209805	0.944,0.923	0.988,0.984	-0.052	UAP56-EI	Type2
ENSG00000101266.12	CSNK2A1	chr20	-	478364	478424	472897	473008	480476	480578	1,0	1,1	4,2	1,1	0.00105518	0.021156	0.414,0.0	0.738,0.585	-0.455	UAP56-EI	Type2
ENSG00000148737.11	TCF7L2	chr10	+	114918425	114918476	114917779	114917828	114925313	114927437	0,1	1,4	4,3	5,1	0.00107083	0.0214029	0.0,0.156	0.371,0.689	-0.452	UAP56-EI	Type2
ENSG00000077585.9	GPR137B	chr1	+	236341713	236341936	236306067	236306336	236343178	236343328	216202	7,4	148114	0,0	0.00109481	0.0217687	0.924,0.952	1.0,1.0	-0.062	UAP56-EI	Type2
ENSG00000072832.10	CRMP1	chr4	-	5862752	5862937	5857869	5858034	5868394	5868483	177135	3,7	95122	0,0	0.0011007	0.0218479	0.963,0.894	1.0,1.0	-0.072	UAP56-EI	Type2
ENSG00000071462.7	WBSCR22	chr7	+	73100965	73101061	73097902	73098003	73106925	73107203	3,4	3,7	6,7	1,1	0.00110372	0.0219015	0.375,0.255	0.783,0.808	-0.481	UAP56-EI	Type2
ENSG00000115290.5	GRB14	chr2	-	165350940	165351034	165349332	165349692	165353517	165353605	16,30	7,7	24,33	3,0	0.00110465	0.0219073	0.58,0.722	0.829,1.0	-0.263	UAP56-EI	Type2
ENSG00000180229.8	HERC2P3	chr15	-	20657620	20657812	20651111	20651299	20658603	20658755	83,77	3,7	48,51	0,1	0.00110919	0.0219801	0.922,0.825	1.0,0.956	-0.105	UAP56-EI	Type2
ENSG00000135778.7	NTPCR	chr1	+	233105654	233105864	233092092	233092189	233113908	233114228	310346	5,30	201164	2,3	0.00111308	0.0220301	0.962,0.824	0.976,0.957	-0.073	UAP56-EI	Type2
ENSG00000100342.16	APOL1	chr22	+	36649883	36650037	36649123	36649265	36650943	36651045	0,0	11,18	2,5	17,10	0.00113231	0.022353	0.0,0.0	0.054,0.195	-0.124	UAP56-EI	Type2
ENSG00000162601.5	MYSM1	chr1	-	59154709	59154788	59150824	59150923	59155897	59155921	18,38	8,3	34,34	2,0	0.00113417	0.0223832	0.592,0.891	0.917,1.0	-0.217	UAP56-EI	Type2
ENSG00000172775.12	FAM192A	chr16	-	57208080	57208198	57207639	57207781	57219456	57219734	21,13	1,4	1,3	0,0	0.00113766	0.0224392	0.92,0.641	1.0,1.0	-0.22	UAP56-EI	Type2
ENSG00000164465.14	DCBLD1	chr6	+	117846524	117846597	117842687	117842739	117853422	117853556	198221	7,6	154163	0,0	0.00114021	0.0224703	0.949,0.961	1.0,1.0	-0.045	UAP56-EI	Type2
ENSG00000101079.16	NDRG3	chr20	-	35283203	35283242	35280168	35282104	35284762	35284814	1,6	51,92	10,8	66,26	0.00114168	0.0224929	0.015,0.049	0.107,0.195	-0.119	UAP56-EI	Type2
ENSG00000071889.12	FAM3A	chrX	-	153736141	153736213	153735736	153735821	153736619	153736678	10,11	2,3	1,2	0,0	0.00114207	0.0224941	0.769,0.71	1.0,1.0	-0.26	UAP56-EI	Type2
ENSG00000234616.4	JRK	chr8	-	143745894	143747939	143740233	143740356	143751349	143751388	314254	9,5	216174	2,0	0.00114921	0.0225896	0.697,0.77	0.877,1.0	-0.205	UAP56-EI	Type2
ENSG00000135747.7	ZNF670	chr1	-	247151422	247151557	247130996	247131094	247162649	247162742	28,20	4,2	45,32	1,0	0.00116072	0.0227574	0.783,0.838	0.959,1.0	-0.169	UAP56-EI	Type2
ENSG00000196914.4	ARHGEF12	chr11	+	120278446	120278532	120207786	120207984	120291461	120291560	33,36	12,6	52,41	5,0	0.00116131	0.0227574	0.633,0.79	0.867,1.0	-0.222	UAP56-EI	Type2
ENSG00000090006.13	LTBP4	chr19	+	41122794	41122926	41120220	41120352	41123005	41123130	84,50	18,5	27,27	0,2	0.00116447	0.0227984	0.709,0.839	1.0,0.876	-0.164	UAP56-EI	Type2
ENSG00000100629.12	CEP128	chr14	-	80993512	80993605	80993212	80993326	80997152	80997230	2,0	41,41	5,6	31,39	0.0011766	0.0229706	0.029,0.0	0.089,0.085	-0.072	UAP56-EI	Type2
ENSG00000160207.4	HSF2BP	chr21	-	45012105	45012209	44949081	44949842	45050202	45050335	4,4	10,0	4,3	0,0	0.00117857	0.0229962	0.188,1.0	1.0,1.0	-0.406	UAP56-EI	Type2
ENSG00000171097.9	CCBL1	chr9	-	131608958	131609138	131607631	131607690	131644175	131644210	6,6	10,12	2,3	1,0	0.00118363	0.0230621	0.211,0.182	0.471,1.0	-0.539	UAP56-EI	Type2
ENSG00000213079.5	SCAF8	chr6	+	155063089	155063152	155054980	155055064	155095122	155095206	0,0	11,16	7,0	12,19	0.00119656	0.0232158	0.0,0.0	0.289,0.0	-0.144	UAP56-EI	Type2
ENSG00000122687.13	FTSJ2	chr7	-	2277649	2278572	2273929	2275199	2279052	2279342	240304	87117	216238	53,45	0.00119897	0.0232364	0.271,0.26	0.355,0.416	-0.12	UAP56-EI	Type2
ENSG00000180229.8	HERC2P3	chr15	-	20682177	20682309	20671447	20671623	20688655	20688770	3,5	15,17	6,6	4,3	0.00120017	0.0232399	0.094,0.133	0.439,0.511	-0.361	UAP56-EI	Type2
ENSG00000074054.13	CLASP1	chr2	-	122159443	122159446	122159084	122159248	122161946	122162010	51,59	1,9	77,78	1,1	0.00120371	0.0232888	0.98,0.865	0.987,0.987	-0.065	UAP56-EI	Type2
ENSG00000029363.11	BCLAF1	chr6	-	136597605	136597646	136596980	136597127	136599002	136599241	44,69	48,34	75125	25,28	0.00120366	0.0232888	0.416,0.612	0.7,0.777	-0.224	UAP56-EI	Type2
ENSG00000121848.9	RNF115	chr1	+	145648015	145648067	145646114	145646173	145650482	145650540	0,1	40,47	6,6	52,66	0.00120558	0.023312	0.0,0.015	0.078,0.063	-0.063	UAP56-EI	Type2
ENSG00000176407.13	KCMF1	chr2	+	85241058	85241176	85198215	85198590	85255011	85255179	3,0	44,64	8,8	72,48	0.00120789	0.023337	0.036,0.0	0.058,0.084	-0.053	UAP56-EI	Type2
ENSG00000172954.9	LCLAT1	chr2	+	30699267	30699501	30682417	30682588	30748452	30748621	0,0	1,2	4,2	7,2	0.00122044	0.0235135	0.0,0.0	0.179,0.276	-0.228	UAP56-EI	Type2
ENSG00000181016.5	LSMEM1	chr7	+	112126406	112126494	112124866	112124998	112126977	112127106	0,1	5,4	2,7	4,11	0.00122038	0.0235135	0.0,0.134	0.237,0.283	-0.193	UAP56-EI	Type2
ENSG00000012048.15	BRCA1	chr17	-	41258472	41258550	41256884	41256973	41267742	41267796	78,79	2,9	17,19	0,0	0.00122117	0.0235209	0.962,0.851	1.0,1.0	-0.094	UAP56-EI	Type2
ENSG00000116731.18	PRDM2	chr1	+	14095612	14095668	14075855	14075982	14099572	14099621	0,2	25,41	5,4	18,24	0.00122831	0.023632	0.0,0.034	0.167,0.107	-0.12	UAP56-EI	Type2
ENSG00000109685.13	WHSC1	chr4	+	1895456	1895636	1893892	1893990	1902352	1902493	8,19	0,5	2,1	0,0	0.00124315	0.0238527	1.0,0.628	1.0,1.0	-0.186	UAP56-EI	Type2
ENSG00000145088.4	EAF2	chr3	+	121591383	121591635	121575857	121576003	121605188	121605315	41,56	0,6	14,20	0,0	0.00126057	0.0240739	1.0,0.772	1.0,1.0	-0.114	UAP56-EI	Type2
ENSG00000143322.15	ABL2	chr1	-	179086466	179086651	179084012	179084165	179087721	179087899	67108	1,7	125123	0,1	0.00126751	0.0241638	0.967,0.871	1.0,0.982	-0.072	UAP56-EI	Type2
ENSG00000182149.16	IST1	chr16	+	71957993	71958184	71957190	71957283	71958671	71958720	11,9	202229	18,10	99115	0.00127604	0.0242792	0.023,0.017	0.072,0.036	-0.034	UAP56-EI	Type2
ENSG00000164620.4	RELL2	chr5	+	141017736	141017976	141017003	141017308	141018361	141018427	31,44	6,0	1,2	0,0	0.00127595	0.0242792	0.66,1.0	1.0,1.0	-0.17	UAP56-EI	Type2
ENSG00000125676.15	THOC2	chrX	-	122837303	122837355	122820397	122820564	122840707	122840799	19,10	3,4	12,13	0,1	0.00128175	0.0243609	0.823,0.647	1.0,0.905	-0.218	UAP56-EI	Type2
ENSG00000178927.12	C17orf62	chr17	-	80405455	80405522	80404498	80404572	80407045	80407196	30,22	9,6	9,5	0,1	0.00128348	0.0243805	0.695,0.714	1.0,0.773	-0.182	UAP56-EI	Type2
ENSG00000137409.14	MTCH1	chr6	-	36949363	36949448	36946280	36946387	36953628	36953901	201186	4,11	444409	1,7	0.00129532	0.0245445	0.969,0.914	0.996,0.974	-0.043	UAP56-EI	Type2
ENSG00000164548.6	TRA2A	chr7	-	23570799	23570889	23561750	23562051	23571407	23571621	6,13	24,34	44,46	51,58	0.00130894	0.0247685	0.133,0.19	0.347,0.328	-0.176	UAP56-EI	Type2
ENSG00000115363.9	EVA1A	chr2	-	75749490	75749613	75745183	75745334	75788382	75788424	51,60	6,1	40,20	0,0	0.0013097	0.0247712	0.821,0.97	1.0,1.0	-0.105	UAP56-EI	Type2
ENSG00000126214.16	KLC1	chr14	+	104153417	104153548	104145720	104145855	104166991	104167064	23,10	11,4	31,52	6,1	0.00131582	0.0248509	0.523,0.567	0.73,0.965	-0.302	UAP56-EI	Type2
ENSG00000054267.16	ARID4B	chr1	-	235377083	235377341	235359345	235359430	235383107	235383283	73112	13,13	129120	8,3	0.0013249	0.0249789	0.668,0.755	0.852,0.935	-0.182	UAP56-EI	Type2
ENSG00000028203.13	VEZT	chr12	+	95650325	95650398	95645715	95645847	95656681	95656857	6,4	1,3	2,3	0,0	0.00132549	0.0249789	0.799,0.469	1.0,1.0	-0.366	UAP56-EI	Type2
ENSG00000108587.10	GOSR1	chr17	+	28837897	28837927	28819696	28819771	28846956	28847039	132190	26,30	97129	7,9	0.00132919	0.0250204	0.808,0.84	0.92,0.922	-0.097	UAP56-EI	Type2
ENSG00000106591.3	MRPL32	chr7	+	42976762	42976840	42974619	42974735	42976920	42977456	5,3	359501	10,16	330325	0.00133178	0.0250563	0.009,0.004	0.019,0.031	-0.019	UAP56-EI	Type2
ENSG00000061987.10	MON2	chr12	+	62888795	62888927	62877949	62878013	62892698	62892828	24,35	2,4	19,17	0,0	0.0013327	0.0250667	0.862,0.82	1.0,1.0	-0.159	UAP56-EI	Type2
ENSG00000196440.7	ARMCX4	chrX	+	100779190	100779419	100766011	100766042	100786630	100786999	14,8	0,6	6,2	0,0	0.00133421	0.0250779	1.0,0.34	1.0,1.0	-0.33	UAP56-EI	Type2
ENSG00000136643.7	RPS6KC1	chr1	+	213244347	213244383	213224588	213224851	213251037	213251158	22,17	4,4	12,16	1,0	0.00135458	0.025308	0.815,0.773	0.906,1.0	-0.159	UAP56-EI	Type2
ENSG00000122203.10	KIAA1191	chr5	-	175779624	175779751	175775252	175775359	175788604	175788971	2,0	9,8	11,4	11,11	0.00136152	0.0253939	0.106,0.0	0.347,0.162	-0.202	UAP56-EI	Type2
ENSG00000115904.8	SOS1	chr2	-	39216410	39216455	39214613	39214732	39222263	39222528	44,63	23,12	33,32	2,3	0.00137309	0.0255529	0.593,0.8	0.926,0.89	-0.212	UAP56-EI	Type2
ENSG00000148459.11	PDSS1	chr10	+	26994214	26994323	26993605	26993670	26998566	26998697	76154	2,8	110123	0,1	0.00137377	0.0255532	0.956,0.916	1.0,0.986	-0.057	UAP56-EI	Type2
ENSG00000185019.12	UBOX5	chr20	-	3095950	3096112	3088218	3090960	3102029	3103230	11,8	5,0	7,5	0,0	0.00137959	0.0256476	0.509,1.0	1.0,1.0	-0.246	UAP56-EI	Type2
ENSG00000087299.7	L2HGDH	chr14	-	50759922	50760001	50750570	50750751	50760832	50760964	5,11	99132	12,7	36,42	0.00138016	0.0256514	0.032,0.051	0.177,0.097	-0.096	UAP56-EI	Type2
ENSG00000164494.7	PDSS2	chr6	-	107531642	107531774	107515025	107515058	107533312	107533486	29,39	0,6	8,6	0,0	0.0013967	0.0258542	1.0,0.772	1.0,1.0	-0.114	UAP56-EI	Type2
ENSG00000241973.6	PI4KA	chr22	-	21192902	21193019	21188849	21188943	21212857	21213070	33,32	0,6	43,35	0,0	0.00140771	0.0259951	1.0,0.746	1.0,1.0	-0.127	UAP56-EI	Type2
ENSG00000145241.6	CENPC	chr4	-	68376390	68376743	68374531	68374823	68378119	68378287	8,10	96112	10,17	46,59	0.00141379	0.0260655	0.024,0.025	0.059,0.077	-0.044	UAP56-EI	Type2
ENSG00000115694.10	STK25	chr2	-	242447420	242447550	242440892	242441123	242447919	242447997	48,34	4,3	9,18	0,0	0.00141695	0.0260972	0.863,0.856	1.0,1.0	-0.141	UAP56-EI	Type2
ENSG00000095787.17	WAC	chr10	+	28822926	28823111	28821701	28821936	28824490	28824655	10,23	0,5	18,27	0,0	0.00142455	0.0261623	1.0,0.668	1.0,1.0	-0.166	UAP56-EI	Type2
ENSG00000152404.11	CWF19L2	chr11	-	107216139	107216216	107207283	107207439	107219662	107219779	0,0	34,36	2,5	29,14	0.00142373	0.0261623	0.0,0.0	0.043,0.189	-0.116	UAP56-EI	Type2
ENSG00000117616.13	C1orf63	chr1	-	25570040	25570715	25568745	25569196	25571640	25571792	369627	3,13	419408	2,1	0.00142366	0.0261623	0.956,0.895	0.974,0.986	-0.054	UAP56-EI	Type2
ENSG00000155256.13	ZFYVE27	chr10	+	99508025	99508121	99504485	99504672	99509230	99509343	19,22	2,4	31,35	1,0	0.00142309	0.0261623	0.851,0.767	0.949,1.0	-0.165	UAP56-EI	Type2
ENSG00000204116.7	CHIC1	chrX	+	72899488	72899548	72899160	72899217	72900789	72904246	48,67	3,5	78,78	0,1	0.00142984	0.0262421	0.919,0.904	1.0,0.982	-0.08	UAP56-EI	Type2
ENSG00000110367.7	DDX6	chr11	-	118630630	118630753	118627879	118627996	118650340	118650445	9,4	0,10	18,13	0,0	0.00143052	0.0262476	1.0,0.177	1.0,1.0	-0.411	UAP56-EI	Type2
ENSG00000218336.3	TENM3	chr4	+	183267803	183268082	183245098	183245405	183522076	183522314	127123	0,8	80,96	0,0	0.00143286	0.0262695	1.0,0.84	1.0,1.0	-0.08	UAP56-EI	Type2
ENSG00000237238.2	BMS1P10	chr9	-	67330889	67331070	67329354	67329477	67331154	67331343	9,24	0,5	6,9	0,0	0.00143511	0.0262968	1.0,0.68	1.0,1.0	-0.16	UAP56-EI	Type2
ENSG00000178927.12	C17orf62	chr17	-	80405455	80405497	80404498	80404572	80407045	80407168	93,87	9,6	38,23	0,1	0.00143567	0.0263	0.889,0.918	1.0,0.947	-0.07	UAP56-EI	Type2
ENSG00000145725.15	PPIP5K2	chr5	+	102512567	102512611	102509561	102509676	102513367	102513475	0,0	20,38	8,7	95100	0.00144034	0.0263574	0.0,0.0	0.061,0.051	-0.056	UAP56-EI	Type2
ENSG00000183323.8	CCDC125	chr5	-	68609811	68609873	68606944	68607031	68616063	68616407	9,15	2,3	3,9	0,0	0.00144399	0.0264102	0.759,0.778	1.0,1.0	-0.232	UAP56-EI	Type2
ENSG00000008277.10	ADAM22	chr7	+	87593948	87593999	87564340	87564501	87607650	87607727	3,0	2,3	1,2	0,1	0.00146595	0.0267339	0.526,0.0	1.0,0.596	-0.535	UAP56-EI	Type2
ENSG00000075089.5	ACTR6	chr12	+	100601440	100601564	100598717	100598835	100612192	100612364	1,0	0,2	2,1	0,0	0.00148433	0.0269692	1.0,0.0	1.0,1.0	-0.5	UAP56-EI	Type2
ENSG00000122705.12	CLTA	chr9	+	36197547	36197585	36190852	36191270	36204064	36204176	30,1	3,5	10,7	0,1	0.00149889	0.0271264	0.888,0.137	1.0,0.847	-0.411	UAP56-EI	Type2
ENSG00000154582.12	TCEB1	chr8	-	74876721	74876860	74868145	74868289	74884311	74884487	61,84	62,81	108,78	51,47	0.00149875	0.0271264	0.334,0.345	0.519,0.458	-0.149	UAP56-EI	Type2
ENSG00000165275.5	TRMT10B	chr9	+	37763625	37763750	37761899	37762114	37768072	37768225	13,17	2,3	2,3	0,0	0.00151176	0.0272878	0.777,0.752	1.0,1.0	-0.236	UAP56-EI	Type2
ENSG00000117155.12	SSX2IP	chr1	-	85117565	85117680	85113058	85113290	85121514	85121688	118190	6,5	76,98	0,0	0.00151391	0.0273051	0.916,0.955	1.0,1.0	-0.065	UAP56-EI	Type2
ENSG00000169764.10	UGP2	chr2	+	64069672	64069733	64068990	64069338	64083439	64083567	1,3	48,53	11,10	53,82	0.00151473	0.0273128	0.014,0.038	0.127,0.079	-0.077	UAP56-EI	Type2
ENSG00000166888.6	STAT6	chr12	-	57501387	57501526	57501013	57501097	57504911	57505142	60,59	4,4	8,21	0,0	0.00151613	0.0273308	0.884,0.882	1.0,1.0	-0.117	UAP56-EI	Type2
ENSG00000249915.3	PDCD6	chr5	+	306716	306869	304291	304336	314531	315084	232191	4,9	114149	1,0	0.0015241	0.0274601	0.966,0.911	0.982,1.0	-0.052	UAP56-EI	Type2
ENSG00000170854.13	MINA	chr3	-	97670995	97671096	97669629	97669732	97673235	97673339	5,6	75,89	6,6	18,18	0.00153337	0.0275806	0.038,0.038	0.164,0.164	-0.126	UAP56-EI	Type2
ENSG00000166321.9	NUDT13	chr10	+	74885155	74885267	74884875	74885001	74886430	74886585	2,7	4,6	3,2	0,1	0.00154826	0.0277719	0.22,0.396	1.0,0.529	-0.456	UAP56-EI	Type2
ENSG00000196074.8	SYCP2	chr20	-	58443467	58443623	58442765	58442902	58443889	58443980	12,7	3,12	4,3	1,0	0.00154951	0.0277871	0.658,0.219	0.658,1.0	-0.39	UAP56-EI	Type2
ENSG00000109674.3	NEIL3	chr4	+	178262629	178262796	178257261	178257475	178274461	178274882	11,12	0,5	9,2	0,0	0.00155745	0.027915	1.0,0.526	1.0,1.0	-0.237	UAP56-EI	Type2
ENSG00000178184.11	PARD6G	chr18	-	77959846	77959901	77940738	77941033	77960592	77960764	0,0	2,1	3,3	7,10	0.00157188	0.0281224	0.0,0.0	0.237,0.178	-0.207	UAP56-EI	Type2
ENSG00000005436.9	GCFC2	chr2	-	75907318	75907440	75900569	75900646	75914952	75915103	103137	1,9	59,49	0,0	0.00157451	0.0281535	0.982,0.892	1.0,1.0	-0.063	UAP56-EI	Type2
ENSG00000135968.15	GCC2	chr2	+	109102966	109103104	109100604	109100767	109106293	109106470	4,0	0,5	2,3	0,0	0.00157518	0.0281535	1.0,0.0	1.0,1.0	-0.5	UAP56-EI	Type2
ENSG00000087053.14	MTMR2	chr11	-	95647405	95647476	95621319	95621425	95656855	95657032	41,68	2,7	37,51	0,1	0.00157437	0.0281535	0.932,0.867	1.0,0.972	-0.087	UAP56-EI	Type2
ENSG00000174796.8	THAP6	chr4	+	76446945	76447071	76441981	76442189	76465068	76465169	30,29	7,8	44,45	2,3	0.0015828	0.0282518	0.696,0.659	0.921,0.889	-0.228	UAP56-EI	Type2
ENSG00000214944.5	ARHGEF28	chr5	+	73048733	73049027	73045661	73045809	73069679	73069863	69,53	5,1	34,25	0,0	0.00158759	0.0283209	0.819,0.946	1.0,1.0	-0.118	UAP56-EI	Type2
ENSG00000111647.8	UHRF1BP1L	chr12	-	100502163	100502326	100497712	100497729	100536369	100536626	48,43	0,8	33,69	0,1	0.00159559	0.0284211	1.0,0.716	1.0,0.97	-0.127	UAP56-EI	Type2
ENSG00000009830.7	POMT2	chr14	-	77765797	77765904	77765031	77765114	77769177	77769286	30,25	5,3	45,47	2,0	0.00161363	0.0286706	0.775,0.827	0.928,1.0	-0.163	UAP56-EI	Type2
ENSG00000122420.5	PTGFR	chr1	+	78963558	78963629	78958356	78959226	79002090	79005434	1,0	10,5	9,0	8,3	0.00162993	0.0289059	0.063,0.0	0.43,0.0	-0.183	UAP56-EI	Type2
ENSG00000115317.7	HTRA2	chr2	+	74759745	74759841	74758982	74759052	74759946	74760374	186187	25,27	165185	12,9	0.00163647	0.0289994	0.817,0.806	0.892,0.925	-0.097	UAP56-EI	Type2
ENSG00000159461.10	AMFR	chr16	-	56422669	56422765	56419830	56419934	56423096	56423287	1,0	178278	10,7	157169	0.0016442	0.0290916	0.003,0.0	0.037,0.024	-0.029	UAP56-EI	Type2
ENSG00000067836.8	ROGDI	chr16	-	4851267	4851322	4850498	4850579	4851503	4851586	21,13	4,4	11,10	1,0	0.00165739	0.0292661	0.792,0.702	0.888,1.0	-0.197	UAP56-EI	Type2
ENSG00000215548.2	RP11-764K9.4	chr9	-	68438557	68438683	68430169	68430261	68452933	68453002	9,3	4,5	9,13	1,1	0.00165912	0.0292729	0.545,0.242	0.828,0.874	-0.457	UAP56-EI	Type2
ENSG00000132676.11	DAP3	chr1	+	155686796	155686919	155658873	155659034	155701146	155701202	0,0	1,1	3,1	2,0	0.00166038	0.0292876	0.0,0.0	0.447,1.0	-0.724	UAP56-EI	Type2
ENSG00000132964.7	CDK8	chr13	+	26956950	26957008	26927876	26928017	26959347	26959479	92101	5,6	79,59	0,1	0.00166645	0.0293722	0.929,0.923	1.0,0.977	-0.062	UAP56-EI	Type2
ENSG00000112685.9	EXOC2	chr6	-	689138	689212	637700	637861	693018	693111	8,7	28,28	14,17	16,20	0.0016768	0.0295168	0.159,0.142	0.366,0.36	-0.212	UAP56-EI	Type2
ENSG00000179051.9	RCC2	chr1	-	17764725	17765018	17755601	17755695	17766040	17766220	25,23	5,0	42,27	0,0	0.00168122	0.0295737	0.622,1.0	1.0,1.0	-0.189	UAP56-EI	Type2
ENSG00000182010.6	RTKN2	chr10	-	63974787	63974850	63964615	63964781	63976876	63977008	0,0	9,13	4,5	32,28	0.00169845	0.0298217	0.0,0.0	0.08,0.11	-0.095	UAP56-EI	Type2
ENSG00000166888.6	STAT6	chr12	-	57501945	57502082	57501013	57501097	57504911	57505216	62,54	4,4	12,5	0,0	0.00169782	0.0298217	0.888,0.874	1.0,1.0	-0.119	UAP56-EI	Type2
ENSG00000166167.13	BTRC	chr10	+	103239124	103239214	103190101	103190209	103281395	103281627	34,18	0,6	19,19	0,0	0.00170563	0.0299235	1.0,0.649	1.0,1.0	-0.175	UAP56-EI	Type2
ENSG00000112210.7	RAB23	chr6	-	57059567	57059650	57058639	57058732	57061247	57061404	182211	12,18	243234	6,7	0.00171252	0.0299847	0.906,0.881	0.963,0.955	-0.066	UAP56-EI	Type2
ENSG00000165501.12	LRR1	chr14	+	50070269	50070336	50069087	50069186	50080973	50081389	6,9	98152	18,21	148103	0.00171743	0.0300454	0.04,0.039	0.077,0.122	-0.06	UAP56-EI	Type2
ENSG00000187667.6	WHAMMP3	chr15	-	23200630	23200789	23200236	23200406	23201488	23201639	0,1	5,8	5,8	18,20	0.00172409	0.0301335	0.0,0.056	0.117,0.16	-0.111	UAP56-EI	Type2
ENSG00000111215.7	PRR4	chr12	-	11187380	11187484	11126253	11126320	11199618	11199787	4,0	28,21	3,8	9,1	0.00173509	0.0302877	0.077,0.0	0.162,0.823	-0.454	UAP56-EI	Type2
ENSG00000170954.7	ZNF415	chr19	-	53618462	53618560	53611131	53613161	53618956	53619064	1,1	0,4	3,1	0,0	0.00175637	0.0305738	1.0,0.129	1.0,1.0	-0.435	UAP56-EI	Type2
ENSG00000114670.9	NEK11	chr3	+	130746773	130746846	130745726	130745850	130748456	130748722	4,3	6,3	6,6	0,2	0.00177061	0.0307849	0.307,0.399	1.0,0.666	-0.48	UAP56-EI	Type2
ENSG00000119185.8	ITGB1BP1	chr2	-	9558754	9558861	9552397	9552534	9563501	9563585	149115	34,21	153105	18,5	0.0017859	0.0309862	0.715,0.759	0.83,0.923	-0.14	UAP56-EI	Type2
ENSG00000140025.11	EFCAB11	chr14	-	90416440	90416482	90398869	90398971	90420249	90420345	17,32	0,6	7,12	0,0	0.00178652	0.030989	1.0,0.805	1.0,1.0	-0.097	UAP56-EI	Type2
ENSG00000100614.13	PPM1A	chr14	+	60744030	60744083	60743722	60743809	60749401	60749807	2,0	6,10	1,7	1,8	0.00178925	0.031013	0.196,0.0	0.422,0.39	-0.308	UAP56-EI	Type2
ENSG00000132664.7	POLR3F	chr20	+	18462262	18462454	18461045	18461153	18464124	18465287	129177	4,13	171186	5,0	0.00179078	0.0310318	0.933,0.854	0.936,1.0	-0.075	UAP56-EI	Type2
ENSG00000111647.8	UHRF1BP1L	chr12	-	100433373	100433567	100422232	100422388	100441307	100441416	47,67	2,7	74,80	1,1	0.00179343	0.0310621	0.909,0.803	0.969,0.971	-0.114	UAP56-EI	Type2
ENSG00000173960.8	UBXN2A	chr2	+	24191788	24191905	24181170	24181225	24194145	24194284	1,0	60,50	11,3	79,79	0.0017956	0.031084	0.009,0.0	0.071,0.021	-0.042	UAP56-EI	Type2
ENSG00000264538.2	SUZ12P	chr17	+	29070318	29070387	29058903	29059141	29093520	29093606	0,1	5,4	2,3	1,4	0.00179917	0.0311276	0.0,0.145	0.575,0.336	-0.383	UAP56-EI	Type2
ENSG00000186166.4	CCDC84	chr11	+	118883941	118883972	118882858	118882964	118885703	118885793	117159	6,8	148206	3,1	0.00179947	0.0311276	0.941,0.942	0.976,0.994	-0.043	UAP56-EI	Type2
ENSG00000042088.9	TDP1	chr14	+	90499449	90499558	90485659	90485762	90509413	90509659	56,71	5,3	32,19	0,0	0.0018141	0.031357	0.864,0.931	1.0,1.0	-0.103	UAP56-EI	Type2
ENSG00000005801.12	ZNF195	chr11	-	3390586	3390732	3383775	3383832	3392204	3392300	1,1	1,1	4,1	1,0	0.00183119	0.031589	0.332,0.332	0.665,1.0	-0.5	UAP56-EI	Type2
ENSG00000155366.12	RHOC	chr1	-	113247674	113247790	113246265	113246428	113249699	113249757	19,29	128130	25,17	45,51	0.00184089	0.031693	0.076,0.11	0.235,0.156	-0.103	UAP56-EI	Type2
ENSG00000066933.11	MYO9A	chr15	-	72242574	72242732	72231192	72231268	72244117	72244237	0,0	9,15	0,6	3,13	0.00184329	0.0317258	0.0,0.0	0.0,0.18	-0.09	UAP56-EI	Type2
ENSG00000224271.1	RP11-191L9.4	chr22	+	48100337	48100496	48082889	48082955	48134182	48134325	5,4	0,6	2,1	0,0	0.00184883	0.0317979	1.0,0.241	1.0,1.0	-0.379	UAP56-EI	Type2
ENSG00000188641.8	DPYD	chr1	-	98165745	98165858	98164906	98165103	98187065	98187227	0,0	3,3	1,4	6,3	0.00185373	0.0318742	0.0,0.0	0.085,0.428	-0.257	UAP56-EI	Type2
ENSG00000174111.8	SOCS7	chr17	+	36517593	36517658	36508110	36508915	36522169	36522300	4,4	0,6	9,4	0,0	0.00186166	0.0319626	1.0,0.315	1.0,1.0	-0.343	UAP56-EI	Type2
ENSG00000068796.12	KIF2A	chr5	+	61604135	61604338	61602077	61602363	61642956	61643051	2,0	79,69	6,11	89,93	0.00186727	0.032035	0.01,0.0	0.027,0.047	-0.032	UAP56-EI	Type2
ENSG00000152601.13	MBNL1	chr3	+	152175918	152175982	152174055	152174150	152177059	152177134	2,0	165184	3,15	201179	0.00187382	0.0321155	0.008,0.0	0.01,0.055	-0.029	UAP56-EI	Type2
ENSG00000109320.7	NFKB1	chr4	+	103455004	103455042	103450992	103451071	103488143	103488292	6,3	4,4	2,3	1,0	0.0018747	0.0321226	0.543,0.372	0.613,1.0	-0.349	UAP56-EI	Type2
ENSG00000131374.10	TBC1D5	chr3	-	17469941	17470011	17447921	17448018	17549965	17550097	40,35	12,8	24,25	2,1	0.00187581	0.0321336	0.692,0.746	0.89,0.944	-0.198	UAP56-EI	Type2
ENSG00000177675.4	CD163L1	chr12	-	7520653	7520793	7509975	7510082	7521528	7521566	25,17	2,3	3,4	0,0	0.00188382	0.032252	0.864,0.742	1.0,1.0	-0.197	UAP56-EI	Type2
ENSG00000197535.10	MYO5A	chr15	-	52630006	52630081	52628659	52628753	52632392	52632591	7,1	13,15	22,31	20,28	0.00188413	0.032252	0.261,0.042	0.42,0.421	-0.269	UAP56-EI	Type2
ENSG00000114346.9	ECT2	chr3	+	172469939	172470062	172468552	172468647	172472298	172472450	18,18	186260	43,37	253241	0.00188548	0.0322591	0.05,0.036	0.084,0.076	-0.037	UAP56-EI	Type2
ENSG00000087302.4	C14orf166	chr14	+	52466425	52466514	52458034	52458159	52471079	52471371	0,1	3,14	3,6	11,18	0.00188819	0.0322975	0.0,0.042	0.144,0.171	-0.137	UAP56-EI	Type2
ENSG00000183431.7	SF3A3	chr1	-	38444391	38444499	38435242	38435407	38445136	38445205	0,0	7,7	4,3	12,15	0.00191491	0.032625	0.0,0.0	0.16,0.103	-0.132	UAP56-EI	Type2
ENSG00000166747.8	AP1G1	chr16	-	71841917	71842053	71823181	71823385	71842665	71843053	11,6	65,73	9,17	36,32	0.00192126	0.0327008	0.08,0.041	0.114,0.215	-0.104	UAP56-EI	Type2
ENSG00000101574.10	METTL4	chr18	-	2544193	2544285	2538451	2539144	2552693	2552763	47,58	23,39	44,45	12,9	0.00193418	0.0328925	0.555,0.476	0.691,0.753	-0.206	UAP56-EI	Type2
ENSG00000133997.7	MED6	chr14	-	71059596	71059726	71057982	71058098	71060012	71060095	278408	1,14	247220	0,1	0.00196402	0.0332523	0.993,0.939	1.0,0.991	-0.03	UAP56-EI	Type2
ENSG00000179134.10	SAMD4B	chr19	+	39842456	39843014	39833107	39833216	39844645	39844706	53,86	13,3	20,17	0,1	0.00197019	0.0333033	0.455,0.855	1.0,0.777	-0.234	UAP56-EI	Type2
ENSG00000109255.7	NMU	chr4	-	56482504	56482552	56475286	56475346	56496568	56496627	73107	11,24	71,65	4,5	0.00198639	0.0334785	0.833,0.77	0.93,0.907	-0.117	UAP56-EI	Type2
ENSG00000196715.5	VKORC1L1	chr7	+	65413657	65413767	65338253	65338552	65419060	65424550	35,23	6,0	74,71	0,1	0.00198767	0.033492	0.768,1.0	1.0,0.976	-0.104	UAP56-EI	Type2
ENSG00000144366.11	GULP1	chr2	+	189447067	189447292	189434809	189434847	189448991	189449130	14,16	106173	8,16	36,41	0.00201276	0.0338512	0.049,0.035	0.08,0.132	-0.064	UAP56-EI	Type2
ENSG00000122490.14	PQLC1	chr18	-	77693968	77694022	77662420	77664183	77703328	77703462	2,2	19,24	5,5	7,10	0.00201292	0.0338512	0.071,0.057	0.342,0.267	-0.24	UAP56-EI	Type2
ENSG00000103121.4	CMC2	chr16	-	81015410	81015482	81009697	81010076	81040338	81040478	131157	30,38	147152	21,13	0.00203196	0.0341381	0.744,0.734	0.824,0.886	-0.116	UAP56-EI	Type2
ENSG00000204842.10	ATXN2	chr12	-	111948188	111948386	111947694	111947802	111951160	111951343	98170	2,12	88,91	2,0	0.00203644	0.0341752	0.954,0.856	0.949,1.0	-0.069	UAP56-EI	Type2
ENSG00000172766.14	NAA16	chr13	+	41910785	41910892	41902859	41902979	41929279	41929352	11,18	0,5	12,11	0,0	0.00204286	0.0342545	1.0,0.674	1.0,1.0	-0.163	UAP56-EI	Type2
ENSG00000165417.7	GTF2A1	chr14	-	81676213	81676280	81670243	81670448	81682756	81682858	0,0	25,36	5,6	57,61	0.0020456	0.0342837	0.0,0.0	0.056,0.063	-0.059	UAP56-EI	Type2
ENSG00000111790.9	FGFR1OP2	chr12	+	27113447	27113561	27110533	27110676	27116274	27116388	152264	101131	492464	175166	0.00205102	0.0343661	0.457,0.529	0.611,0.609	-0.117	UAP56-EI	Type2
ENSG00000161800.8	RACGAP1	chr12	-	50412298	50412372	50410413	50410502	50419180	50419266	7,10	99110	15,29	116,99	0.00206309	0.03456	0.045,0.057	0.079,0.162	-0.069	UAP56-EI	Type2
ENSG00000187109.9	NAP1L1	chr12	-	76462688	76462774	76453917	76454059	76477612	76477874	1,1	0,4	2,8	0,0	0.00207563	0.0347362	1.0,0.135	1.0,1.0	-0.432	UAP56-EI	Type2
ENSG00000114021.7	NIT2	chr3	+	100064428	100065099	100059916	100060005	100067646	100067725	222303	0,8	146149	0,0	0.00208123	0.0348046	1.0,0.87	1.0,1.0	-0.065	UAP56-EI	Type2
ENSG00000083857.9	FAT1	chr4	-	187518187	187518325	187516842	187516980	187518835	187518946	72,76	3,4	62,97	0,0	0.00208188	0.0348071	0.925,0.907	1.0,1.0	-0.084	UAP56-EI	Type2
ENSG00000124067.12	SLC12A4	chr16	-	67980340	67980536	67980073	67980243	67980839	67981008	128,54	2,5	123,99	0,0	0.00208347	0.0348127	0.964,0.821	1.0,1.0	-0.108	UAP56-EI	Type2
ENSG00000089335.16	ZNF302	chr19	+	35170732	35170864	35169641	35169718	35173681	35173802	2,0	36,30	6,5	39,25	0.00209091	0.0349073	0.028,0.0	0.074,0.094	-0.07	UAP56-EI	Type2
ENSG00000154582.12	TCEB1	chr8	-	74876721	74876860	74871999	74872053	74884311	74884487	201288	520644	469359	729629	0.0020921	0.0349102	0.164,0.185	0.247,0.225	-0.061	UAP56-EI	Type2
ENSG00000142892.10	PIGK	chr1	-	77634944	77635080	77632403	77632515	77684994	77685114	145188	4,15	161169	3,2	0.0021052	0.0350524	0.949,0.866	0.965,0.978	-0.064	UAP56-EI	Type2
ENSG00000197056.5	ZMYM1	chr1	+	35561419	35561492	35559514	35559684	35562917	35563079	51,64	2,6	22,18	0,0	0.0021063	0.0350623	0.944,0.876	1.0,1.0	-0.09	UAP56-EI	Type2
ENSG00000228716.2	DHFR	chr5	-	79949826	79949876	79945207	79945313	79950222	79950493	200295	14,17	92120	1,3	0.00210789	0.0350659	0.914,0.928	0.986,0.967	-0.055	UAP56-EI	Type2
ENSG00000122203.10	KIAA1191	chr5	-	175779624	175779751	175775252	175775359	175786483	175786570	0,0	10,15	4,4	17,24	0.00210943	0.0350778	0.0,0.0	0.111,0.081	-0.096	UAP56-EI	Type2
ENSG00000143207.15	RFWD2	chr1	-	176085759	176085817	176054911	176055026	176118141	176118210	35,43	3,4	18,25	0,0	0.00211765	0.0351748	0.893,0.885	1.0,1.0	-0.111	UAP56-EI	Type2
ENSG00000130413.11	STK33	chr11	-	8498233	8498298	8496261	8496613	8498796	8498830	9,14	0,5	1,2	0,0	0.0021318	0.0353436	1.0,0.659	1.0,1.0	-0.17	UAP56-EI	Type2
ENSG00000086666.14	ZFAND6	chr15	+	80412669	80412840	80351954	80352151	80423521	80423635	199129	25,20	246155	19,5	0.00213192	0.0353436	0.784,0.747	0.855,0.934	-0.129	UAP56-EI	Type2
ENSG00000198373.8	WWP2	chr16	+	69816934	69817055	69810091	69810144	69820898	69820983	4,5	11,14	4,9	2,4	0.00213466	0.0353805	0.165,0.163	0.521,0.55	-0.372	UAP56-EI	Type2
ENSG00000126456.11	IRF3	chr19	-	50167699	50167930	50166599	50166771	50168887	50168962	2,0	6,5	4,3	3,0	0.00213754	0.0354027	0.113,0.0	0.339,1.0	-0.613	UAP56-EI	Type2
ENSG00000233280.2	CRYBG3	chr3	+	97562038	97562105	97540883	97541199	97583060	97583491	8,5	3,1	4,4	0,0	0.00213863	0.0354123	0.645,0.773	1.0,1.0	-0.291	UAP56-EI	Type2
ENSG00000137868.14	STRA6	chr15	-	74474501	74474603	74473635	74473799	74474683	74474801	11,18	0,5	2,2	0,0	0.0021397	0.0354215	1.0,0.678	1.0,1.0	-0.161	UAP56-EI	Type2
ENSG00000233184.2	RP11-421L21.3	chr1	+	101540950	101541272	101491474	101491617	101552407	101552727	20,4	0,6	3,2	0,0	0.00215411	0.0355831	1.0,0.171	1.0,1.0	-0.414	UAP56-EI	Type2
ENSG00000116830.7	TTF2	chr1	+	117640827	117640860	117639972	117640055	117641454	117641529	8,8	191233	11,6	67,65	0.00215899	0.0356295	0.033,0.027	0.118,0.07	-0.064	UAP56-EI	Type2
ENSG00000197756.5	RPL37A	chr2	+	217385436	217385497	217364671	217364754	217393992	217394174	21,35	74118	26,20	25,37	0.00218492	0.0359627	0.166,0.172	0.422,0.275	-0.18	UAP56-EI	Type2
ENSG00000140525.13	FANCI	chr15	+	89788425	89788542	89787247	89787298	89790859	89790962	19,13	111121	18,19	62,49	0.00218806	0.0359973	0.086,0.056	0.138,0.176	-0.086	UAP56-EI	Type2
ENSG00000063601.12	MTMR1	chrX	+	149880813	149880837	149867667	149867773	149887096	149887172	3,1	10,27	3,5	4,5	0.00219244	0.0360435	0.205,0.031	0.391,0.462	-0.308	UAP56-EI	Type2
ENSG00000171566.7	PLRG1	chr4	-	155458437	155458631	155457770	155457896	155459120	155459260	619725	14,22	758889	9,9	0.00223576	0.0366507	0.95,0.934	0.973,0.977	-0.033	UAP56-EI	Type2
ENSG00000144320.9	KIAA1715	chr2	-	176860285	176860374	176856958	176857146	176866887	176867007	0,1	2,0	4,1	0,0	0.00223738	0.0366686	0.0,1.0	1.0,1.0	-0.5	UAP56-EI	Type2
ENSG00000144040.8	SFXN5	chr2	-	73194365	73194452	73188330	73188377	73195576	73195662	2,0	4,5	6,2	4,0	0.00223827	0.0366745	0.238,0.0	0.483,1.0	-0.623	UAP56-EI	Type2
ENSG00000184752.8	NDUFA12	chr12	-	95387945	95388033	95365108	95365396	95396514	95396597	577827	34,40	982903	29,24	0.00224138	0.0367166	0.913,0.928	0.955,0.959	-0.036	UAP56-EI	Type2
ENSG00000174485.10	DENND4A	chr15	-	65992881	65993010	65989604	65989721	65993388	65993530	19,27	54,42	31,30	23,30	0.00225121	0.0368689	0.157,0.253	0.416,0.345	-0.175	UAP56-EI	Type2
ENSG00000155975.5	VPS37A	chr8	+	17123415	17123490	17104400	17104878	17125766	17125881	86,89	7,5	44,25	1,0	0.00225596	0.0369168	0.89,0.921	0.967,1.0	-0.078	UAP56-EI	Type2
ENSG00000196141.8	SPATS2L	chr2	+	201173609	201173813	201171098	201171324	201253945	201254006	2,0	1,6	5,6	2,2	0.00225682	0.0369168	0.453,0.0	0.508,0.554	-0.304	UAP56-EI	Type2
ENSG00000149532.11	CPSF7	chr11	-	61187941	61188002	61187441	61187566	61188861	61189080	34,62	8,3	18,20	1,0	0.00226201	0.0369757	0.749,0.936	0.927,1.0	-0.121	UAP56-EI	Type2
ENSG00000163681.10	SLMAP	chr3	+	57850968	57851019	57850533	57850584	57875767	57875827	12,22	34,47	42,29	40,34	0.00226522	0.0370192	0.207,0.257	0.437,0.386	-0.179	UAP56-EI	Type2
ENSG00000105793.11	GTPBP10	chr7	+	89984399	89984544	89983771	89983863	90003615	90003668	167227	8,8	177129	1,2	0.00226732	0.0370359	0.912,0.934	0.989,0.97	-0.056	UAP56-EI	Type2
ENSG00000152492.9	CCDC50	chr3	+	191092850	191093378	191087707	191087825	191097947	191098063	10,32	428561	45,31	447428	0.00226807	0.0370395	0.005,0.012	0.021,0.015	-0.01	UAP56-EI	Type2
ENSG00000143457.6	GOLPH3L	chr1	-	150634289	150634404	150620686	150621224	150667131	150667326	52,68	1,6	23,29	0,0	0.00228747	0.0373031	0.967,0.863	1.0,1.0	-0.085	UAP56-EI	Type2
ENSG00000101972.14	STAG2	chrX	+	123155216	123155281	123095167	123095285	123156380	123156521	6,3	0,7	4,4	0,0	0.00230562	0.0375637	1.0,0.228	1.0,1.0	-0.386	UAP56-EI	Type2
ENSG00000256087.2	ZNF432	chr19	-	52543740	52543836	52538559	52538693	52544732	52544859	41,49	8,0	43,42	1,0	0.00233342	0.0379538	0.755,1.0	0.963,1.0	-0.104	UAP56-EI	Type2
ENSG00000003436.10	TFPI	chr2	-	188385268	188385340	188368374	188368497	188418926	188419078	2,1	203306	6,5	72,94	0.0023342	0.0379575	0.007,0.002	0.053,0.034	-0.039	UAP56-EI	Type2
ENSG00000180776.11	ZDHHC20	chr13	-	21999790	21999817	21987790	21987911	22033192	22033414	0,0	2,1	5,0	6,3	0.0023428	0.0380524	0.0,0.0	0.412,0.0	-0.206	UAP56-EI	Type2
ENSG00000115677.12	HDLBP	chr2	-	242208368	242208520	242207891	242207956	242208615	242208710	11,4	0,6	3,2	0,0	0.00234988	0.0381225	1.0,0.245	1.0,1.0	-0.377	UAP56-EI	Type2
ENSG00000144231.6	POLR2D	chr2	-	128610498	128610679	128608163	128608259	128615601	128615731	232331	10,7	352377	3,3	0.00236312	0.0382922	0.911,0.954	0.981,0.982	-0.049	UAP56-EI	Type2
ENSG00000166803.6	KIAA0101	chr15	-	64668941	64669104	64658066	64658274	64673156	64673237	39525663	303481	20082038	122102	0.00238336	0.0385477	0.86,0.847	0.885,0.904	-0.041	UAP56-EI	Type2
ENSG00000073921.13	PICALM	chr11	-	85694908	85695016	85692914	85693031	85707868	85707972	108144	3,6	185162	0,1	0.00239099	0.0386167	0.954,0.932	1.0,0.989	-0.051	UAP56-EI	Type2
ENSG00000054611.9	TBC1D22A	chr22	+	47370185	47370295	47307969	47308084	47393529	47393605	49,39	7,0	112111	0,2	0.00239556	0.0386814	0.799,1.0	1.0,0.969	-0.085	UAP56-EI	Type2
ENSG00000151726.9	ACSL1	chr4	-	185691408	185691486	185689469	185689604	185694234	185694308	8,0	0,6	5,13	0,0	0.00241558	0.03895	1.0,0.0	1.0,1.0	-0.5	UAP56-EI	Type2
ENSG00000147526.15	TACC1	chr8	+	38681507	38681543	38677438	38678153	38682825	38682886	1,0	103103	3,7	70,81	0.00241777	0.0389762	0.008,0.0	0.033,0.065	-0.045	UAP56-EI	Type2
ENSG00000137404.10	NRM	chr6	-	30657052	30657229	30655823	30656719	30657801	30658020	54,43	5,1	5,13	0,0	0.00242088	0.0390081	0.829,0.951	1.0,1.0	-0.11	UAP56-EI	Type2
ENSG00000175416.8	CLTB	chr5	-	175833157	175833709	175824930	175825048	175837257	175837304	10,15	106116	13,8	32,28	0.00242589	0.0390635	0.019,0.026	0.078,0.056	-0.045	UAP56-EI	Type2
ENSG00000124795.10	DEK	chr6	-	18244738	18244834	18237611	18237747	18249881	18250070	32,56	16722366	92,62	20762197	0.00242801	0.0390773	0.011,0.014	0.026,0.017	-0.009	UAP56-EI	Type2
ENSG00000051341.9	POLQ	chr3	-	121217323	121217517	121212324	121212568	121228407	121228550	50,66	4,4	39,43	1,0	0.00244732	0.0393054	0.842,0.875	0.943,1.0	-0.113	UAP56-EI	Type2
ENSG00000120992.13	LYPLA1	chr8	-	54967619	54967693	54963571	54963748	55013467	55013499	1,1	1,1	2,2	1,0	0.00246082	0.0394763	0.398,0.398	0.569,1.0	-0.386	UAP56-EI	Type2
ENSG00000113649.7	TCERG1	chr5	+	145882937	145883102	145878098	145878249	145886590	145886770	250314	3,10	110119	0,0	0.00246873	0.0395571	0.975,0.936	1.0,1.0	-0.044	UAP56-EI	Type2
ENSG00000075539.9	FRYL	chr4	-	48611760	48611840	48611003	48611084	48621290	48621387	32,37	0,6	50,51	0,0	0.00246797	0.0395571	1.0,0.799	1.0,1.0	-0.101	UAP56-EI	Type2
ENSG00000087087.14	SRRT	chr7	+	100478316	100478390	100473193	100473333	100478905	100479034	2,1	129,77	10,9	130174	0.00247737	0.0396679	0.01,0.009	0.048,0.033	-0.031	UAP56-EI	Type2
ENSG00000079819.12	EPB41L2	chr6	-	131179270	131179383	131160486	131161738	131184777	131184858	412487	10,18	756753	10,8	0.00248056	0.0396926	0.958,0.938	0.977,0.981	-0.031	UAP56-EI	Type2
ENSG00000007168.8	PAFAH1B1	chr17	+	2568665	2568750	2541392	2541614	2570285	2570339	213299	11,11	151174	3,1	0.00248464	0.0397361	0.924,0.945	0.969,0.991	-0.045	UAP56-EI	Type2
ENSG00000226312.3	CFLAR-AS1	chr2	-	202013456	202013594	202005011	202005168	202013847	202013923	18,19	0,5	4,5	0,0	0.00251917	0.0401172	1.0,0.66	1.0,1.0	-0.17	UAP56-EI	Type2
ENSG00000161912.13	ADCY10P1	chr6	+	41092223	41092559	41090715	41090988	41095283	41095347	9,0	0,3	8,7	0,0	0.002526	0.040213	1.0,0.0	1.0,1.0	-0.5	UAP56-EI	Type2
ENSG00000115419.8	GLS	chr2	+	191819309	191819386	191818290	191818352	191827555	191827896	36,53	8,3	122128	3,3	0.00253092	0.0402726	0.746,0.92	0.964,0.965	-0.131	UAP56-EI	Type2
ENSG00000138131.3	LOXL4	chr10	-	100016536	100016704	100015333	100015496	100017406	100017561	40,4	0,8	23,37	0,0	0.0025393	0.0403642	1.0,0.188	1.0,1.0	-0.406	UAP56-EI	Type2
ENSG00000112282.13	MED23	chr6	-	131936463	131936481	131931185	131931386	131937046	131937142	3,0	25,23	5,10	23,31	0.0025396	0.0403642	0.096,0.0	0.162,0.223	-0.145	UAP56-EI	Type2
ENSG00000162062.10	C16orf59	chr16	+	2510283	2510382	2510134	2510171	2510623	2510694	23,2	1,10	7,8	1,0	0.00254239	0.0403713	0.932,0.106	0.806,1.0	-0.384	UAP56-EI	Type2
ENSG00000178691.6	SUZ12	chr17	+	30303539	30303633	30300164	30300250	30315338	30315516	11,21	0,5	7,7	0,0	0.00257119	0.0407284	1.0,0.718	1.0,1.0	-0.141	UAP56-EI	Type2
ENSG00000163291.10	PAQR3	chr4	-	79843982	79844137	79843294	79843575	79845010	79845101	0,4	4,4	8,11	1,4	0.00258096	0.0408614	0.0,0.325	0.794,0.57	-0.519	UAP56-EI	Type2
ENSG00000072778.15	ACADVL	chr17	+	7123782	7123848	7123440	7123516	7123922	7123995	153,78	7,4	39,29	0,0	0.002582	0.0408684	0.937,0.93	1.0,1.0	-0.067	UAP56-EI	Type2
ENSG00000104312.6	RIPK2	chr8	+	90771549	90771674	90770044	90770461	90775056	90775086	1,0	20,14	3,2	8,3	0.00258339	0.0408811	0.026,0.0	0.167,0.263	-0.202	UAP56-EI	Type2
ENSG00000245910.4	SNHG6	chr8	-	67834558	67834627	67834052	67834349	67837671	67837776	268367	6,12	234232	0,3	0.00259704	0.0410142	0.968,0.954	1.0,0.981	-0.029	UAP56-EI	Type2
ENSG00000241258.2	CRCP	chr7	+	65592690	65592727	65579836	65579957	65595730	65595829	99129	2,8	122139	1,0	0.00259583	0.0410142	0.975,0.928	0.99,1.0	-0.043	UAP56-EI	Type2
ENSG00000140451.8	PIF1	chr15	-	65114676	65114809	65113565	65113719	65117791	65117867	2,0	0,3	2,2	0,0	0.00259938	0.0410304	1.0,0.0	1.0,1.0	-0.5	UAP56-EI	Type2
ENSG00000182632.10	CCNYL2	chr10	-	42947056	42947131	42928701	42928802	42965529	42965716	53,78	6,3	48,35	1,0	0.00260519	0.0411127	0.853,0.945	0.969,1.0	-0.085	UAP56-EI	Type2
ENSG00000164331.5	ANKRA2	chr5	-	72851312	72851410	72850731	72850811	72853399	72853465	51,68	0,7	19,36	0,0	0.00260724	0.0411357	1.0,0.853	1.0,1.0	-0.074	UAP56-EI	Type2
ENSG00000136518.12	ACTL6A	chr3	+	179293190	179293292	179292157	179292255	179294004	179294099	8,2	409475	9,7	153143	0.002645	0.0416171	0.011,0.002	0.033,0.028	-0.024	UAP56-EI	Type2
ENSG00000181458.6	TMEM45A	chr3	+	100238376	100238452	100211503	100211772	100277248	100277371	0,1	2,0	1,4	0,0	0.00266179	0.0418134	0.0,1.0	1.0,1.0	-0.5	UAP56-EI	Type2
ENSG00000073792.11	IGF2BP2	chr3	-	185410964	185411016	185410486	185410550	185414399	185414451	2,2	68,66	13,6	89,82	0.0026702	0.0418892	0.021,0.022	0.097,0.051	-0.052	UAP56-EI	Type2
ENSG00000082556.6	OPRK1	chr8	-	54163340	54163645	54147318	54147671	54164007	54164257	0,2	2,0	1,1	0,0	0.00267885	0.0420058	0.0,1.0	1.0,1.0	-0.5	UAP56-EI	Type2
ENSG00000089060.7	SLC8B1	chr12	-	113739944	113740505	113736581	113737779	113742125	113742190	7,0	18,10	7,16	12,9	0.0026893	0.0421313	0.074,0.0	0.106,0.266	-0.149	UAP56-EI	Type2
ENSG00000127314.13	RAP1B	chr12	+	69034817	69034933	69004687	69004832	69042478	69042561	0,1	13,16	5,4	27,14	0.00269669	0.042228	0.0,0.033	0.093,0.137	-0.099	UAP56-EI	Type2
ENSG00000157470.7	FAM81A	chr15	+	59732153	59732322	59730403	59730481	59750748	59750845	6,12	4,3	4,5	1,0	0.00271555	0.0424461	0.408,0.648	0.648,1.0	-0.296	UAP56-EI	Type2
ENSG00000117155.12	SSX2IP	chr1	-	85116044	85116210	85109389	85113290	85121514	85121688	202282	6,5	161165	0,0	0.00271818	0.0424776	0.94,0.963	1.0,1.0	-0.048	UAP56-EI	Type2
ENSG00000126653.11	NSRP1	chr17	+	28483557	28483680	28445097	28445191	28490084	28490180	0,0	1,1	4,1	7,2	0.00272211	0.0425196	0.0,0.0	0.236,0.212	-0.224	UAP56-EI	Type2
ENSG00000267254.1	CTD-2162K18.5	chr19	+	37314632	37314723	37292777	37292835	37318551	37319003	18,7	5,1	6,16	1,0	0.00273315	0.0426535	0.688,0.811	0.786,1.0	-0.143	UAP56-EI	Type2
ENSG00000234741.3	GAS5	chr1	-	173833394	173833442	173833038	173833213	173834608	173834685	154207	4,11	76,72	1,0	0.00274719	0.0428414	0.967,0.934	0.983,1.0	-0.041	UAP56-EI	Type2
ENSG00000150401.10	DCUN1D2	chr13	-	114117054	114117206	114115368	114115451	114144981	114145006	57,51	2,4	54,71	0,0	0.00275018	0.0428707	0.933,0.861	1.0,1.0	-0.103	UAP56-EI	Type2
ENSG00000114021.7	NIT2	chr3	+	100064428	100064522	100059916	100060005	100067646	100067725	81,88	0,8	53,44	0,0	0.00275683	0.0429453	1.0,0.869	1.0,1.0	-0.066	UAP56-EI	Type2
ENSG00000073921.13	PICALM	chr11	-	85701292	85701442	85692914	85693031	85707868	85707972	115160	3,6	166131	0,1	0.00277598	0.0431752	0.949,0.929	1.0,0.985	-0.053	UAP56-EI	Type2
ENSG00000116560.6	SFPQ	chr1	-	35642919	35643000	35641978	35642075	35643589	35643637	66,55	3,9	124157	4,2	0.00277714	0.0431836	0.934,0.796	0.952,0.98	-0.101	UAP56-EI	Type2
ENSG00000121210.11	KIAA0922	chr4	+	154513626	154513736	154512204	154512346	154514950	154515023	41,58	2,4	80,78	0,0	0.00278781	0.0433396	0.921,0.892	1.0,1.0	-0.093	UAP56-EI	Type2
ENSG00000167601.7	AXL	chr19	+	41745598	41745625	41745068	41745219	41748787	41748920	106111	114112	27,39	13,20	0.00280213	0.0435132	0.439,0.455	0.636,0.622	-0.182	UAP56-EI	Type2
ENSG00000104723.16	TUSC3	chr8	+	15601046	15601121	15531255	15531345	15621711	15622122	23,28	7,17	16,29	4,0	0.00286623	0.044289	0.684,0.52	0.725,1.0	-0.26	UAP56-EI	Type2
ENSG00000050748.13	MAPK9	chr5	-	179713974	179714067	179707439	179707608	179718847	179719053	20,26	5,1	20,25	0,1	0.00287258	0.0443592	0.708,0.94	1.0,0.938	-0.145	UAP56-EI	Type2
ENSG00000157450.11	RNF111	chr15	+	59296200	59296373	59279875	59280267	59323002	59323337	10,1	27,36	14,11	28,14	0.00287725	0.0443995	0.144,0.012	0.185,0.263	-0.146	UAP56-EI	Type2
ENSG00000131437.11	KIF3A	chr5	-	132044598	132044670	132042142	132042151	132046650	132046749	0,0	8,8	6,3	34,30	0.00290219	0.0447243	0.0,0.0	0.105,0.062	-0.083	UAP56-EI	Type2
ENSG00000064115.6	TM7SF3	chr12	-	27136425	27136529	27135705	27135792	27148169	27148341	1,0	2,7	2,3	0,5	0.00290993	0.0447875	0.225,0.0	1.0,0.258	-0.516	UAP56-EI	Type2
ENSG00000132466.13	ANKRD17	chr4	-	74005247	74006000	74000833	74000982	74007457	74007509	315303	29,27	370373	17,16	0.00290986	0.0447875	0.636,0.643	0.777,0.789	-0.144	UAP56-EI	Type2
ENSG00000049759.12	NEDD4L	chr18	+	55919232	55919286	55888766	55888989	55989656	55989718	6,3	0,6	2,3	0,0	0.00291019	0.0447875	1.0,0.267	1.0,1.0	-0.367	UAP56-EI	Type2
ENSG00000172766.14	NAA16	chr13	+	41929279	41929352	41899833	41899987	41932439	41932609	8,5	0,5	10,11	0,0	0.0029618	0.0454499	1.0,0.399	1.0,1.0	-0.3	UAP56-EI	Type2
ENSG00000165915.9	SLC39A13	chr11	+	47434950	47435058	47433896	47434018	47435147	47435237	61,32	14,7	29,25	0,3	0.00299264	0.0458517	0.713,0.723	1.0,0.826	-0.195	UAP56-EI	Type2
ENSG00000166263.9	STXBP4	chr17	+	53063502	53063627	53046135	53046176	53068185	53068349	25,27	2,3	34,9	0,0	0.00304809	0.0465667	0.87,0.828	1.0,1.0	-0.151	UAP56-EI	Type2
ENSG00000145919.6	BOD1	chr5	-	173036240	173036437	173034801	173035295	173043202	173043361	145183	4,12	179205	3,2	0.00305802	0.046677	0.939,0.866	0.962,0.977	-0.067	UAP56-EI	Type2
ENSG00000160255.12	ITGB2	chr21	-	46340735	46340965	46330639	46330700	46348568	46348788	0,1	3,3	3,12	7,20	0.00306278	0.0467125	0.0,0.114	0.142,0.188	-0.108	UAP56-EI	Type2
ENSG00000198108.3	CHSY3	chr5	+	129387776	129387864	129243779	129244053	129519921	129520195	0,1	9,11	6,2	20,9	0.00308486	0.0469624	0.0,0.053	0.157,0.121	-0.113	UAP56-EI	Type2
ENSG00000155966.9	AFF2	chrX	+	147919170	147919257	147891399	147891444	147924489	147924526	0,0	1,4	3,1	0,3	0.0030849	0.0469624	0.0,0.0	1.0,0.172	-0.586	UAP56-EI	Type2
ENSG00000180178.6	AC018865.8	chr2	-	130802929	130803153	130797962	130798133	130804754	130804952	105,88	20,41	97,72	7,10	0.00310727	0.0472195	0.673,0.456	0.844,0.738	-0.226	UAP56-EI	Type2
ENSG00000214022.7	REPIN1	chr7	+	150067802	150067973	150066732	150066957	150068316	150068744	4,10	5,0	4,8	0,0	0.00311361	0.0472951	0.268,1.0	1.0,1.0	-0.366	UAP56-EI	Type2
ENSG00000182983.10	ZNF662	chr3	+	42954692	42954794	42950284	42950401	42955818	42959133	10,20	4,5	1,8	0,1	0.00312124	0.0473796	0.594,0.701	1.0,0.824	-0.264	UAP56-EI	Type2
ENSG00000154727.6	GABPA	chr21	+	27113883	27113986	27106880	27107381	27124299	27124545	23,24	5,4	26,33	1,1	0.00317264	0.0480329	0.728,0.778	0.938,0.951	-0.191	UAP56-EI	Type2
ENSG00000135905.14	DOCK10	chr2	-	225750779	225750902	225750387	225750522	225751175	225751248	18,9	3,1	13,14	0,0	0.00317493	0.0480569	0.764,0.829	1.0,1.0	-0.204	UAP56-EI	Type2
ENSG00000185480.7	PARPBP	chr12	+	102530914	102531022	102517663	102517819	102542007	102542241	2,1	41,59	7,3	35,28	0.00319359	0.0482652	0.027,0.01	0.103,0.058	-0.062	UAP56-EI	Type2
ENSG00000158483.11	FAM86C1	chr11	+	71502781	71502865	71500828	71500891	71507062	71507212	3,1	2,1	3,6	1,0	0.0032021	0.0483303	0.486,0.387	0.655,1.0	-0.391	UAP56-EI	Type2
ENSG00000167377.13	ZNF23	chr16	-	71484496	71484618	71481512	71483788	71487145	71487253	1,1	14,11	12,2	12,16	0.00321088	0.0484522	0.037,0.047	0.351,0.063	-0.165	UAP56-EI	Type2
ENSG00000249915.3	PDCD6	chr5	+	311407	311517	304291	304336	314531	315084	161188	4,9	71,83	1,0	0.00324591	0.0489057	0.958,0.922	0.976,1.0	-0.048	UAP56-EI	Type2
ENSG00000137513.5	NARS2	chr11	-	78239887	78239982	78189630	78189729	78270584	78270665	76112	6,4	62,50	0,1	0.00325068	0.0489669	0.884,0.944	1.0,0.968	-0.07	UAP56-EI	Type2
ENSG00000147687.12	TATDN1	chr8	-	125530982	125531122	125528127	125528271	125535177	125535243	149258	36,36	147146	8,16	0.0032732	0.0492631	0.677,0.784	0.903,0.822	-0.132	UAP56-EI	Type2
ENSG00000177675.4	CD163L1	chr12	-	7520682	7520793	7509975	7510082	7521528	7521561	27,18	2,3	8,4	0,0	0.00327628	0.049298	0.884,0.772	1.0,1.0	-0.172	UAP56-EI	Type2
ENSG00000116874.7	WARS2	chr1	-	119584886	119584972	119576751	119576836	119588204	119588285	85,83	9,8	82,68	2,2	0.00328511	0.0493714	0.855,0.867	0.963,0.955	-0.098	UAP56-EI	Type2
ENSG00000183495.9	EP400	chr12	+	132479411	132479501	132476717	132476775	132489621	132489729	62117	1,7	78,64	0,0	0.00328457	0.0493714	0.974,0.911	1.0,1.0	-0.057	UAP56-EI	Type2
ENSG00000069869.11	NEDD4	chr15	-	56216843	56216897	56166155	56166206	56243573	56243598	61,63	3,4	84,86	0,0	0.00329217	0.0494513	0.937,0.92	1.0,1.0	-0.071	UAP56-EI	Type2
ENSG00000135945.5	REV1	chr2	-	100067806	100067963	100065797	100065966	100078957	100079084	12,17	57,35	12,35	21,31	0.00330302	0.0495496	0.092,0.189	0.215,0.351	-0.142	UAP56-EI	Type2
ENSG00000214022.7	REPIN1	chr7	+	150067848	150067973	150066759	150066957	150068316	150071133	3,5	5,0	1,1	0,0	0.00330597	0.0495831	0.243,1.0	1.0,1.0	-0.379	UAP56-EI	Type2
ENSG00000269891.1	ARHGAP19-SLIT1	chr10	-	99016074	99016161	99006028	99006094	99019158	99019385	20,57	3,3	21,21	0,0	0.00331542	0.049714	0.806,0.922	1.0,1.0	-0.136	UAP56-EI	Type2
ENSG00000151725.7	MLF1IP	chr4	-	185634097	185634167	185631225	185631334	185637550	185637787	423586	9,12	474546	1,5	0.00331849	0.0497305	0.969,0.97	0.997,0.987	-0.022	UAP56-EI	Type2
ENSG00000112659.9	CUL9	chr6	+	43174058	43174248	43173744	43173973	43180886	43181032	64,54	1,5	31,28	0,0	0.00332534	0.0497962	0.965,0.823	1.0,1.0	-0.106	UAP56-EI	Type2
ENSG00000022277.8	RTFDC1	chr20	+	55047381	55047471	55046669	55046725	55048356	55048451	51,37	6,4	18,14	0,1	0.00332668	0.0497962	0.84,0.851	1.0,0.896	-0.103	UAP56-EI	Type2
ENSG00000186297.7	GABRA5	chr15	+	27113875	27113940	27111509	27112258	27114321	27114481	12,10	3,2	13,11	1,0	0.00332954	0.0498173	0.734,0.775	0.9,1.0	-0.196	UAP56-EI	Type2
ENSG00000092871.12	RFFL	chr17	-	33341758	33341782	33339067	33339168	33343388	33343599	23,34	3,11	7,5	0,1	0.00333978	0.0499379	0.868,0.726	1.0,0.811	-0.109	UAP56-EI	Type2
ENSG00000135541.16	AHI1	chr6	-	135768145	135768298	135763719	135763852	135769427	135769613	31,42	4,2	56,35	1,0	0.00334166	0.0499553	0.79,0.911	0.964,1.0	-0.131	UAP56-EI	Type2
ENSG00000247572.3	CKMT2-AS1	chr5	-	80542708	80542791	80540676	80541228	80597105	80597379	10,25	1,4	2,2	0,0	0.00334258	0.0499583	0.864,0.799	1.0,1.0	-0.168	UAP56-EI	Type2
ENSG00000197343.6	ZNF655	chr7	+	99159510	99159596	99158155	99158318	99169867	99174062	121138	0,0	5,7	19,16	0	0	1.0,1.0	0.141,0.215	0.822	UAP56-ES	Type2
ENSG00000163319.6	MRPS18C	chr4	+	84380892	84380950	84378061	84378111	84382125	84382185	193278	32,51	140128	140159	0	0	0.811,0.795	0.416,0.365	0.413	UAP56-ES	Type2
ENSG00000140416.15	TPM1	chr15	+	63353396	63353472	63353067	63353138	63353911	63353987	190238	34,35	238247	326372	0	0	0.785,0.817	0.323,0.303	0.488	UAP56-ES	Type2
ENSG00000116285.8	ERRFI1	chr1	-	8075367	8075460	8074099	8074456	8075554	8075752	99123	4,3	47,53	26,29	0	0	0.938,0.961	0.523,0.526	0.425	UAP56-ES	Type2
ENSG00000108590.6	MED31	chr17	-	6553301	6553398	6546634	6547979	6553675	6553753	284307	36,34	160139	87,93	0	0	0.825,0.844	0.524,0.472	0.337	UAP56-ES	Type2
ENSG00000079263.14	SP140	chr2	+	231099652	231099790	231095125	231095243	231101797	231101975	141143	131198	9,7	104,94	0	0	0.355,0.269	0.042,0.037	0.273	UAP56-ES	Type2
ENSG00000123562.12	MORF4L2	chrX	-	102939608	102939657	102931481	102931979	102940098	102940188	292380	14,39	185222	78118	0	0	0.94,0.879	0.639,0.584	0.298	UAP56-ES	Type2
ENSG00000070756.9	PABPC1	chr8	-	101724879	101725017	101724589	101724685	101725314	101725409	962211541	33,44	43934883	95142	0	0	0.993,0.993	0.959,0.946	0.041	UAP56-ES	Type2
ENSG00000072849.6	DERL2	chr17	-	5383706	5383863	5383390	5383464	5388470	5388536	263358	10,7	198183	50,73	0	0	0.926,0.961	0.655,0.545	0.343	UAP56-ES	Type2
ENSG00000175063.12	UBE2C	chr20	+	44444028	44444179	44443022	44443109	44444492	44444552	52,72	7,9	33,27	49,43	0	0	0.784,0.796	0.247,0.235	0.549	UAP56-ES	Type2
ENSG00000142945.8	KIF2C	chr1	+	45218803	45218926	45216113	45216236	45219404	45219505	9161057	26,46	1010995	179188	0	0	0.95,0.925	0.753,0.741	0.191	UAP56-ES	Type2
ENSG00000132676.11	DAP3	chr1	+	155698832	155698913	155697398	155697529	155698998	155699157	572820	7,9	746902	84,81	0	0	0.981,0.983	0.85,0.877	0.119	UAP56-ES	Type2
ENSG00000198363.11	ASPH	chr8	-	62556503	62556560	62555944	62555992	62557158	62557191	9211276	112139	20412097	799754	0	0	0.855,0.868	0.647,0.666	0.205	UAP56-ES	Type2
ENSG00000166900.10	STX3	chr11	+	59564755	59564869	59562844	59562955	59568327	59573354	435520	0,2	121137	17,24	0	0	1.0,0.993	0.799,0.761	0.216	UAP56-ES	Type2
ENSG00000229117.4	RPL41	chr12	+	56510972	56510995	56510558	56510583	56511265	56511610	20502638	126185	15101674	290337	0	0	0.933,0.925	0.818,0.811	0.115	UAP56-ES	Type2
ENSG00000170791.13	CHCHD7	chr8	+	57125320	57125468	57124347	57124396	57127156	57127226	364628	94179	226178	266235	0	0	0.656,0.634	0.295,0.272	0.362	UAP56-ES	Type2
ENSG00000137955.11	RABGGTB	chr1	+	76254843	76255041	76253207	76253289	76255636	76255742	15342160	17,37	19192268	126150	0	0	0.974,0.961	0.865,0.864	0.103	UAP56-ES	Type2
ENSG00000003756.12	RBM5	chr3	+	50147811	50147896	50147035	50147121	50148111	50148203	204222	0,1	103118	26,26	0	0	1.0,0.993	0.714,0.741	0.269	UAP56-ES	Type2
ENSG00000148677.6	ANKRD1	chr10	-	92675927	92676026	92675538	92675637	92677488	92677587	736775	5,1	20221937	124166	0	0	0.989,0.998	0.906,0.874	0.104	UAP56-ES	Type2
ENSG00000160953.10	MUM1	chr19	+	1358586	1358699	1358392	1358463	1360134	1361031	114,91	54,43	21,19	64,61	1.11022e-16	9.80925e-14	0.542,0.542	0.155,0.149	0.39	UAP56-ES	Type2
ENSG00000089195.10	TRMT6	chr20	-	5921888	5921991	5921698	5921785	5922596	5922682	131212	0,0	106127	19,22	2.22045e-16	1.88919e-13	1.0,1.0	0.765,0.771	0.232	UAP56-ES	Type2
ENSG00000137955.11	RABGGTB	chr1	+	76256130	76256202	76255636	76255742	76256969	76257022	98,95	605747	35,29	876955	2.22045e-16	1.88919e-13	0.097,0.078	0.026,0.02	0.065	UAP56-ES	Type2
ENSG00000116285.8	ERRFI1	chr1	-	8075367	8075444	8071778	8074456	8075554	8075752	225265	4,3	128140	26,29	3.33067e-16	2.79922e-13	0.973,0.983	0.762,0.759	0.218	UAP56-ES	Type2
ENSG00000165629.15	ATP5C1	chr10	+	7848936	7848973	7844720	7844817	7849621	7849756	482642	87,88	110,84	68,81	5.55112e-16	4.60916e-13	0.815,0.853	0.563,0.452	0.327	UAP56-ES	Type2
ENSG00000115484.10	CCT4	chr2	-	62115158	62115392	62112154	62112207	62115515	62115748	98,75	1253788	15,15	1280919	6.66134e-16	5.46515e-13	0.029,0.035	0.004,0.006	0.027	UAP56-ES	Type2
ENSG00000161939.14	RNASEK-C17orf49	chr17	+	6919092	6919194	6916984	6917061	6919813	6920004	112,94	0,2	47,51	15,21	1.11022e-15	8.89676e-13	1.0,0.965	0.647,0.587	0.365	UAP56-ES	Type2
ENSG00000167637.12	ZNF283	chr19	+	44341204	44341331	44339656	44339744	44351090	44353307	92147	10,15	97,70	67,47	4.77396e-15	3.65558e-12	0.83,0.839	0.435,0.442	0.396	UAP56-ES	Type2
ENSG00000162642.9	C1orf52	chr1	-	85724617	85724744	85724206	85724405	85725040	85725316	75,80	142137	20,20	188169	4.88498e-15	3.69949e-12	0.219,0.237	0.054,0.059	0.171	UAP56-ES	Type2
ENSG00000172269.12	DPAGT1	chr11	-	118968564	118968753	118967851	118968007	118969112	118969197	234274	1,18	25,31	17,15	4.996e-15	3.74244e-12	0.99,0.868	0.389,0.472	0.499	UAP56-ES	Type2
ENSG00000149657.15	LSM14B	chr20	+	60705274	60705352	60704840	60705008	60705585	60705747	394417	2,2	167170	17,19	1.0103e-14	7.03293e-12	0.992,0.993	0.864,0.853	0.134	UAP56-ES	Type2
ENSG00000171405.8	XAGE5	chrX	+	52843212	52843368	52842163	52842269	52844115	52844241	27,22	31,47	4,6	97130	1.11022e-14	7.65121e-12	0.295,0.183	0.019,0.022	0.218	UAP56-ES	Type2
ENSG00000104904.8	OAZ1	chr19	+	2271383	2271529	2269513	2269743	2271780	2272261	46013711	36,22	40814134	100112	1.13243e-14	7.72697e-12	0.984,0.988	0.953,0.948	0.036	UAP56-ES	Type2
ENSG00000060237.12	WNK1	chr12	+	989886	990165	987377	987527	990857	990955	98116	40,35	64,89	126118	1.19904e-14	8.10128e-12	0.455,0.53	0.147,0.204	0.317	UAP56-ES	Type2
ENSG00000116977.14	LGALS8	chr1	+	236706214	236706340	236706060	236706087	236706859	236706948	130239	46,50	121,95	148132	1.39888e-14	9.35974e-12	0.601,0.718	0.304,0.277	0.369	UAP56-ES	Type2
ENSG00000126226.17	PCID2	chr13	-	113839798	113839874	113838659	113838801	113841513	113841713	7951142	0,8	13611268	49,56	1.44329e-14	9.47293e-12	1.0,0.989	0.948,0.937	0.052	UAP56-ES	Type2
ENSG00000111665.7	CDCA3	chr12	-	6959996	6960173	6959630	6959760	6960385	6960433	331281	4,2	113136	17,21	2.38698e-14	1.50918e-11	0.974,0.984	0.749,0.744	0.233	UAP56-ES	Type2
ENSG00000149636.11	DSN1	chr20	-	35399275	35399596	35396371	35396445	35399827	35399876	503602	16,16	213202	33,37	2.91989e-14	1.81285e-11	0.907,0.921	0.667,0.628	0.267	UAP56-ES	Type2
ENSG00000112739.12	PRPF4B	chr6	+	4062790	4062867	4061888	4062533	4063307	4063790	67,97	0,1	27,64	19,20	4.35207e-14	2.60807e-11	1.0,0.984	0.481,0.676	0.413	UAP56-ES	Type2
ENSG00000120802.9	TMPO	chr12	+	98938007	98938127	98931252	98931350	98938728	98938839	290351	1,10	228231	28,39	7.69385e-14	4.45571e-11	0.994,0.95	0.816,0.764	0.182	UAP56-ES	Type2
ENSG00000203667.5	COX20	chr1	+	245005245	245005360	244998623	244999058	245005496	245005560	430631	23,36	287228	63,55	9.39249e-14	5.30568e-11	0.912,0.907	0.717,0.697	0.203	UAP56-ES	Type2
ENSG00000123562.12	MORF4L2	chrX	-	102933426	102933528	102931843	102931979	102940098	102940433	14582025	14,39	17121800	78118	1.0103e-13	5.615e-11	0.984,0.968	0.928,0.899	0.063	UAP56-ES	Type2
ENSG00000143420.13	ENSA	chr1	-	150598954	150599002	150598117	150598284	150599942	150600068	138142	438531	45,48	489545	1.00919e-13	5.615e-11	0.191,0.167	0.065,0.062	0.115	UAP56-ES	Type2
ENSG00000120802.9	TMPO	chr12	+	98938219	98938315	98931252	98931350	98938728	98938839	226318	1,10	186206	28,39	1.21902e-13	6.72083e-11	0.993,0.95	0.799,0.76	0.192	UAP56-ES	Type2
ENSG00000148700.9	ADD3	chr10	+	111892062	111892158	111890120	111890244	111893083	111893969	147168	67,85	57,40	102,79	1.95954e-13	1.04685e-10	0.568,0.543	0.251,0.233	0.314	UAP56-ES	Type2
ENSG00000123562.12	MORF4L2	chrX	-	102933426	102933548	102931753	102931979	102940098	102940188	10871371	14,39	12571259	78118	2.28928e-13	1.20434e-10	0.977,0.95	0.897,0.852	0.089	UAP56-ES	Type2
ENSG00000165119.14	HNRNPK	chr9	-	86590376	86590420	86589431	86589504	86591909	86591966	30133681	19,22	32083146	82,79	2.36366e-13	1.23405e-10	0.992,0.992	0.968,0.968	0.024	UAP56-ES	Type2
ENSG00000112739.12	PRPF4B	chr6	+	4062790	4062994	4062337	4062533	4063307	4063353	76103	0,1	69,92	19,20	3.14748e-13	1.61875e-10	1.0,0.977	0.6,0.656	0.36	UAP56-ES	Type2
ENSG00000167637.12	ZNF283	chr19	+	44331927	44332092	44331546	44331596	44332353	44332433	129289	10,23	102116	40,51	3.18967e-13	1.62829e-10	0.857,0.854	0.543,0.515	0.326	UAP56-ES	Type2
ENSG00000138041.11	SMEK2	chr2	-	55800754	55800913	55795329	55795499	55804450	55804492	426689	14,26	628627	81,99	3.25184e-13	1.64782e-10	0.935,0.926	0.787,0.751	0.162	UAP56-ES	Type2
ENSG00000184205.10	TSPYL2	chrX	+	53114135	53114281	53113880	53114048	53114408	53114503	158126	4,4	87103	28,28	3.78586e-13	1.89063e-10	0.951,0.94	0.607,0.646	0.319	UAP56-ES	Type2
ENSG00000109083.9	IFT20	chr17	-	26659171	26659408	26658427	26659013	26662365	26662504	97,99	48,37	12,22	74,36	4.14557e-13	2.04069e-10	0.433,0.503	0.058,0.188	0.345	UAP56-ES	Type2
ENSG00000160953.10	MUM1	chr19	+	1358586	1358692	1358392	1358463	1360134	1360597	81,64	54,43	17,16	64,61	4.59965e-13	2.24815e-10	0.464,0.462	0.133,0.131	0.331	UAP56-ES	Type2
ENSG00000160818.12	GPATCH4	chr1	-	156567826	156567913	156566178	156566270	156568018	156568111	293367	0,1	128160	14,14	4.7673e-13	2.31368e-10	1.0,0.996	0.851,0.877	0.134	UAP56-ES	Type2
ENSG00000213401.4	MAGEA12	chrX	-	151901708	151901814	151899301	151900875	151903103	151903184	107138	92106	24,30	105,78	7.04214e-13	3.34701e-10	0.401,0.429	0.116,0.181	0.267	UAP56-ES	Type2
ENSG00000140521.7	POLG	chr15	-	89861169	89861268	89860606	89860767	89861771	89861980	48,65	67,70	17,26	130123	8.79297e-13	4.15052e-10	0.298,0.355	0.072,0.111	0.235	UAP56-ES	Type2
ENSG00000123562.12	MORF4L2	chrX	-	102933426	102933577	102930432	102931979	102940098	102941149	11561455	14,39	13741388	78118	8.93507e-13	4.18891e-10	0.976,0.948	0.896,0.852	0.088	UAP56-ES	Type2
ENSG00000128463.8	EMC4	chr15	+	34520629	34520790	34519893	34520047	34521953	34522357	8081057	62,91	401362	87113	1.21836e-12	5.59763e-10	0.86,0.846	0.685,0.602	0.21	UAP56-ES	Type2
ENSG00000156504.12	FAM122B	chrX	-	133906172	133906313	133905125	133905384	133915850	133915947	87,91	10,11	21,22	22,23	1.58995e-12	7.11513e-10	0.815,0.807	0.325,0.326	0.485	UAP56-ES	Type2
ENSG00000058272.11	PPP1R12A	chr12	-	80199371	80199548	80192273	80192364	80199945	80200113	150182	0,1	175173	30,15	1.96743e-12	8.58146e-10	1.0,0.988	0.724,0.838	0.213	UAP56-ES	Type2
ENSG00000104852.10	SNRNP70	chr19	+	49605370	49606844	49604646	49604728	49607890	49607992	184197	343568	93,81	510596	2.11964e-12	9.12981e-10	0.046,0.03	0.016,0.012	0.024	UAP56-ES	Type2
ENSG00000205212.3	CCDC144NL	chr17	-	20770483	20770564	20769975	20770016	20771217	20771538	65,34	17,7	6,5	24,13	2.11697e-12	9.12981e-10	0.71,0.757	0.138,0.198	0.566	UAP56-ES	Type2
ENSG00000138385.11	SSB	chr2	+	170661983	170662087	170657461	170657536	170662174	170662349	16342185	7,13	16801759	46,49	2.34612e-12	9.90206e-10	0.993,0.99	0.955,0.954	0.037	UAP56-ES	Type2
ENSG00000165490.8	C11orf82	chr11	+	82641198	82641316	82639818	82639980	82642773	82645701	216412	32,61	156135	72,78	2.37077e-12	9.90206e-10	0.788,0.788	0.544,0.488	0.272	UAP56-ES	Type2
ENSG00000122406.8	RPL5	chr1	+	93298945	93299015	93297620	93297674	93299101	93299217	873512365	130152	981710967	333327	2.37077e-12	9.90206e-10	0.978,0.982	0.952,0.958	0.025	UAP56-ES	Type2
ENSG00000187778.9	MCRS1	chr12	-	49960504	49960624	49959859	49959998	49961830	49961936	513589	4,5	159154	11,20	2.62157e-12	1.08836e-09	0.986,0.985	0.887,0.808	0.138	UAP56-ES	Type2
ENSG00000161939.14	RNASEK-C17orf49	chr17	+	6917463	6918475	6916984	6917061	6919813	6920004	9531044	0,2	718781	15,21	2.70883e-12	1.11786e-09	1.0,0.985	0.856,0.822	0.153	UAP56-ES	Type2
ENSG00000129534.9	MIS18BP1	chr14	-	45711236	45711721	45706850	45706924	45711963	45712077	694957	1,2	561506	21,15	3.49087e-12	1.41516e-09	0.994,0.991	0.859,0.885	0.12	UAP56-ES	Type2
ENSG00000244509.3	APOBEC3C	chr22	+	39411599	39411756	39410087	39410384	39413770	39414050	358425	7,2	83,85	11,15	3.99047e-12	1.59888e-09	0.961,0.99	0.783,0.731	0.219	UAP56-ES	Type2
ENSG00000156976.10	EIF4A2	chr3	+	186503671	186503840	186502352	186502485	186503952	186504062	10321390	13,21	14521476	71,89	4.96392e-12	1.96418e-09	0.973,0.968	0.904,0.884	0.076	UAP56-ES	Type2
ENSG00000186866.12	POFUT2	chr21	-	46702718	46702853	46702263	46702374	46703297	46703442	8,17	22,32	1,0	68,64	6.12321e-12	2.35747e-09	0.158,0.215	0.008,0.0	0.182	UAP56-ES	Type2
ENSG00000123562.12	MORF4L2	chrX	-	102939608	102939657	102933426	102933579	102940098	102940188	383500	374504	240297	591634	7.88891e-12	2.90357e-09	0.433,0.425	0.233,0.259	0.183	UAP56-ES	Type2
ENSG00000171302.12	CANT1	chr17	-	76994229	76994368	76993921	76994045	77005745	77005860	30,34	19,13	2,6	34,25	9.17821e-12	3.32908e-09	0.445,0.571	0.029,0.109	0.439	UAP56-ES	Type2
ENSG00000157193.10	LRP8	chr1	-	53723680	53723746	53722914	53723136	53723990	53724143	8,9	18,34	1,2	186215	9.81193e-12	3.52187e-09	0.234,0.154	0.004,0.006	0.189	UAP56-ES	Type2
ENSG00000118514.9	ALDH8A1	chr6	-	135250191	135250353	135239310	135240005	135253913	135254170	5,5	0,0	2,0	3,4	9.92628e-12	3.54295e-09	1.0,1.0	0.239,0.0	0.881	UAP56-ES	Type2
ENSG00000166908.13	PIP4K2C	chr12	+	57993182	57993221	57992847	57992994	57994106	57994220	47,97	9,12	38,42	32,45	1.00642e-11	3.55683e-09	0.804,0.864	0.483,0.423	0.381	UAP56-ES	Type2
ENSG00000240344.4	PPIL3	chr2	-	201747064	201747105	201746143	201746211	201750420	201750495	30,43	7,17	19,12	42,59	1.08991e-11	3.81279e-09	0.769,0.663	0.26,0.137	0.517	UAP56-ES	Type2
ENSG00000100644.12	HIF1A	chr14	+	62212408	62212535	62211422	62211531	62213651	62214976	10271459	26,41	15141462	152,95	1.13972e-11	3.96692e-09	0.955,0.95	0.841,0.891	0.086	UAP56-ES	Type2
ENSG00000011426.6	ANLN	chr7	+	36456688	36456799	36455366	36455493	36458852	36459088	475633	100113	12491377	607599	1.20857e-11	4.14376e-09	0.728,0.76	0.537,0.565	0.193	UAP56-ES	Type2
ENSG00000101017.9	CD40	chr20	+	44751764	44751858	44751248	44751395	44756776	44756863	143136	1,7	71,88	17,28	1.33668e-11	4.5156e-09	0.989,0.922	0.716,0.655	0.27	UAP56-ES	Type2
ENSG00000102317.13	RBM3	chrX	+	48433948	48434018	48433555	48433671	48434701	48434807	7821002	6,7	386545	17,32	1.44347e-11	4.85259e-09	0.989,0.99	0.939,0.92	0.06	UAP56-ES	Type2
ENSG00000153214.5	TMEM87B	chr2	+	112838911	112839095	112838633	112838695	112843581	112843681	152159	0,2	58,61	10,12	1.56862e-11	5.19727e-09	1.0,0.972	0.718,0.691	0.282	UAP56-ES	Type2
ENSG00000123562.12	MORF4L2	chrX	-	102933426	102933579	102930427	102931979	102940098	102940188	15311960	14,39	19702025	78118	1.92648e-11	6.32216e-09	0.981,0.961	0.925,0.893	0.062	UAP56-ES	Type2
ENSG00000184867.9	ARMCX2	chrX	-	100914404	100914487	100914061	100914134	100914742	100914781	132150	12,14	28,30	22,18	2.12566e-11	6.94273e-09	0.875,0.872	0.447,0.514	0.393	UAP56-ES	Type2
ENSG00000022267.12	FHL1	chrX	+	135290613	135290800	135289950	135290120	135292029	135293518	443460	1,1	648581	37,17	3.29963e-11	1.03362e-08	0.995,0.995	0.884,0.937	0.084	UAP56-ES	Type2
ENSG00000116001.11	TIA1	chr2	-	70455475	70455594	70454866	70454954	70456190	70456223	45,39	54,68	10,6	63,87	4.01108e-11	1.23134e-08	0.313,0.239	0.08,0.036	0.218	UAP56-ES	Type2
ENSG00000159352.11	PSMD4	chr1	+	151237641	151237710	151237363	151237394	151237869	151238085	12881316	8,10	673731	28,28	4.46053e-11	1.35419e-08	0.991,0.989	0.942,0.946	0.046	UAP56-ES	Type2
ENSG00000119725.13	ZNF410	chr14	+	74358729	74358911	74353507	74353618	74360499	74360635	485614	5,2	410414	20,27	4.82954e-11	1.45979e-08	0.977,0.993	0.901,0.871	0.099	UAP56-ES	Type2
ENSG00000167110.12	GOLGA2	chr9	-	131029472	131029553	131028565	131028604	131029736	131029796	63,79	65,97	24,22	107104	5.6428e-11	1.69078e-08	0.383,0.343	0.126,0.119	0.24	UAP56-ES	Type2
ENSG00000071054.11	MAP4K4	chr2	+	102487955	102488147	102486756	102486877	102490108	102490226	196235	72,73	58,45	58,63	5.718e-11	1.7059e-08	0.538,0.58	0.3,0.234	0.292	UAP56-ES	Type2
ENSG00000110422.7	HIPK3	chr11	+	33369711	33369774	33369397	33369559	33370067	33370364	38,53	19,40	63,51	178167	5.79133e-11	1.71294e-08	0.582,0.48	0.198,0.175	0.344	UAP56-ES	Type2
ENSG00000085511.15	MAP3K4	chr6	+	161488230	161488328	161455290	161455481	161491639	161491882	1,3	0,0	0,1	5,1	5.86432e-11	1.72712e-08	1.0,1.0	0.0,0.373	0.814	UAP56-ES	Type2
ENSG00000240344.4	PPIL3	chr2	-	201747064	201747158	201746143	201746211	201750420	201750495	176196	7,17	157135	42,59	8.69039e-11	2.50589e-08	0.938,0.875	0.693,0.581	0.269	UAP56-ES	Type2
ENSG00000116237.11	ICMT	chr1	-	6294464	6294571	6293533	6293703	6294945	6295034	34,48	23,25	9,27	66,67	9.49022e-11	2.71381e-08	0.459,0.524	0.073,0.188	0.361	UAP56-ES	Type2
ENSG00000198901.9	PRC1	chr15	-	91513633	91513744	91512753	91512853	91517365	91517476	415580	10,11	777797	87,56	9.83968e-11	2.79058e-08	0.959,0.968	0.835,0.889	0.102	UAP56-ES	Type2
ENSG00000143977.9	SNRPG	chr2	-	70516481	70516504	70515199	70515324	70520749	70520903	33214999	299354	23392493	360450	9.97049e-11	2.81609e-08	0.905,0.924	0.849,0.827	0.077	UAP56-ES	Type2
ENSG00000134294.9	SLC38A2	chr12	-	46764294	46764410	46761049	46761123	46764558	46764640	11881375	11,12	13641449	46,62	1.1267e-10	3.16928e-08	0.984,0.984	0.943,0.928	0.048	UAP56-ES	Type2
ENSG00000167978.12	SRRM2	chr16	+	2818505	2818600	2817722	2818262	2818997	2819249	39,26	79,64	0,0	29,26	1.13784e-10	3.18761e-08	0.229,0.197	0.0,0.0	0.213	UAP56-ES	Type2
ENSG00000102317.13	RBM3	chrX	+	48433948	48434471	48433555	48433671	48434701	48434807	13411627	6,7	733991	17,32	1.31368e-10	3.62135e-08	0.98,0.98	0.903,0.87	0.093	UAP56-ES	Type2
ENSG00000242516.1	LINC00960	chr3	+	75722344	75722389	75721541	75721920	75724914	75725031	1,4	0,0	0,0	5,1	1.38777e-10	3.78023e-08	1.0,1.0	0.0,0.0	1	UAP56-ES	Type2
ENSG00000114867.15	EIF4G1	chr3	+	184035108	184035285	184032329	184032462	184035504	184035604	144212	1,0	113134	12,14	1.53529e-10	4.14926e-08	0.985,1.0	0.809,0.811	0.182	UAP56-ES	Type2
ENSG00000088448.10	ANKRD10	chr13	-	111546455	111546549	111545044	111545610	111558379	111558471	72,86	32,38	16,11	33,34	1.63793e-10	4.36884e-08	0.577,0.578	0.227,0.164	0.382	UAP56-ES	Type2
ENSG00000013573.12	DDX11	chr12	+	31256250	31256329	31255869	31255954	31256510	31256665	117110	0,0	42,24	11,4	1.78862e-10	4.66911e-08	1.0,1.0	0.711,0.795	0.247	UAP56-ES	Type2
ENSG00000149636.11	DSN1	chr20	-	35399275	35399380	35396371	35396445	35399827	35399876	98,95	16,16	43,39	33,37	1.9118e-10	4.97182e-08	0.78,0.774	0.43,0.379	0.373	UAP56-ES	Type2
ENSG00000137501.12	SYTL2	chr11	-	85415900	85416071	85411557	85411636	85418471	85418574	111132	1,2	95127	17,22	1.97855e-10	5.10689e-08	0.981,0.968	0.719,0.725	0.252	UAP56-ES	Type2
ENSG00000115282.15	TTC31	chr2	+	74717151	74717254	74710448	74710537	74717370	74717600	105108	2,5	10,9	8,7	2.03767e-10	5.23986e-08	0.968,0.926	0.422,0.428	0.522	UAP56-ES	Type2
ENSG00000041982.10	TNC	chr9	-	117810538	117810811	117808688	117808961	117819431	117819704	295283	77,84	97,88	69,84	2.17981e-10	5.52294e-08	0.57,0.538	0.327,0.266	0.258	UAP56-ES	Type2
ENSG00000223705.5	NSUN5P1	chr7	+	75043917	75044076	75042066	75042210	75044162	75044302	19,21	0,3	0,0	4,2	2.22441e-10	5.59479e-08	1.0,0.769	0.0,0.0	0.885	UAP56-ES	Type2
ENSG00000204568.7	MRPS18B	chr6	+	30590608	30590675	30587697	30587766	30592659	30592719	801778	19,13	338362	34,29	2.35625e-10	5.86222e-08	0.966,0.976	0.872,0.895	0.088	UAP56-ES	Type2
ENSG00000113810.11	SMC4	chr3	+	160130113	160130637	160129707	160129872	160131260	160131401	503737	0,0	484541	15,13	2.48066e-10	6.08388e-08	1.0,1.0	0.874,0.9	0.113	UAP56-ES	Type2
ENSG00000003756.12	RBM5	chr3	+	50137964	50138038	50137414	50137484	50140515	50140599	182183	2,5	105102	15,23	2.7346e-10	6.6829e-08	0.984,0.96	0.822,0.746	0.188	UAP56-ES	Type2
ENSG00000137177.14	KIF13A	chr6	-	17771344	17771449	17764385	17765177	17772138	17772290	20,33	26,24	1,3	34,26	2.76737e-10	6.73907e-08	0.308,0.443	0.017,0.063	0.336	UAP56-ES	Type2
ENSG00000041982.10	TNC	chr9	-	117815018	117815294	117808688	117808961	117819431	117819704	37,32	77,84	5,4	69,84	3.22739e-10	7.77687e-08	0.141,0.116	0.024,0.016	0.108	UAP56-ES	Type2
ENSG00000082641.11	NFE2L1	chr17	+	46134393	46134483	46133747	46133960	46134705	46134864	106104	77,92	55,43	134114	3.64363e-10	8.68874e-08	0.459,0.41	0.202,0.188	0.239	UAP56-ES	Type2
ENSG00000128641.13	MYO1B	chr2	+	192265474	192265561	192265107	192265194	192267357	192267444	101154	16,12	41,67	37,36	4.45606e-10	1.041e-07	0.797,0.889	0.409,0.537	0.37	UAP56-ES	Type2
ENSG00000139211.5	AMIGO2	chr12	-	47472924	47473031	47470280	47472848	47473244	47473425	105,86	24,38	34,29	67,45	4.99372e-10	1.15099e-07	0.715,0.565	0.225,0.27	0.392	UAP56-ES	Type2
ENSG00000073921.13	PICALM	chr11	-	85737333	85737409	85733409	85733512	85742510	85742653	332443	1,7	390422	19,40	5.30295e-10	1.21819e-07	0.995,0.976	0.931,0.874	0.083	UAP56-ES	Type2
ENSG00000122085.12	MTERFD2	chr2	-	242034544	242035853	242033691	242033847	242036657	242036842	387507	5,5	131159	17,13	5.59206e-10	1.2761e-07	0.885,0.909	0.433,0.548	0.406	UAP56-ES	Type2
ENSG00000012048.15	BRCA1	chr17	-	41249260	41249306	41243114	41246877	41251791	41251897	19,15	6,5	0,0	4,7	6.66403e-10	1.48148e-07	0.706,0.695	0.0,0.0	0.7	UAP56-ES	Type2
ENSG00000226312.3	CFLAR-AS1	chr2	-	202013847	202013923	202013456	202013594	202014376	202014483	18,21	6,5	1,0	12,2	6.72932e-10	1.49118e-07	0.663,0.733	0.052,0.0	0.672	UAP56-ES	Type2
ENSG00000130706.8	ADRM1	chr20	+	60879516	60879633	60878623	60878837	60881252	60881376	14281494	28,29	938954	64,52	9.1447e-10	1.9756e-07	0.966,0.966	0.89,0.91	0.066	UAP56-ES	Type2
ENSG00000108384.10	RAD51C	chr17	+	56783238	56783383	56780556	56780690	56787219	56787351	19,24	126138	12,21	533495	1.0685e-09	2.27978e-07	0.07,0.08	0.011,0.021	0.059	UAP56-ES	Type2
ENSG00000037474.10	NSUN2	chr5	-	6605385	6605521	6604717	6604798	6606932	6607025	9531408	7,5	467617	16,22	1.07634e-09	2.28941e-07	0.986,0.993	0.938,0.935	0.053	UAP56-ES	Type2
ENSG00000115317.7	HTRA2	chr2	+	74758693	74758829	74758465	74758498	74759946	74760319	3,3	0,0	0,0	2,1	1.14129e-09	2.41266e-07	1.0,1.0	0.0,0.0	1	UAP56-ES	Type2
ENSG00000147394.14	ZNF185	chrX	+	152097118	152097205	152090716	152090800	152100215	152100320	42,68	6,3	23,31	34,21	1.15661e-09	2.43757e-07	0.814,0.934	0.297,0.479	0.486	UAP56-ES	Type2
ENSG00000013573.12	DDX11	chr12	+	31256255	31256329	31255869	31255954	31256510	31256665	46,42	0,0	14,14	11,4	1.18951e-09	2.49927e-07	1.0,1.0	0.457,0.698	0.422	UAP56-ES	Type2
ENSG00000108423.10	TUBD1	chr17	-	57958254	57958471	57955463	57955695	57970057	57970281	171234	1,4	148179	21,18	1.21783e-09	2.55101e-07	0.986,0.959	0.738,0.799	0.204	UAP56-ES	Type2
ENSG00000103248.13	MTHFSD	chr16	-	86588250	86588354	86582069	86582183	86588774	86588841	7,1	0,0	0,0	1,1	1.25435e-09	2.61454e-07	1.0,1.0	0.0,0.0	1	UAP56-ES	Type2
ENSG00000100320.18	RBFOX2	chr22	-	36152151	36152191	36142519	36142608	36155934	36156079	108117	34,20	70,70	64,72	1.3129e-09	2.71777e-07	0.713,0.821	0.461,0.432	0.32	UAP56-ES	Type2
ENSG00000169908.6	TM4SF1	chr3	-	149093229	149093375	149089473	149089654	149093466	149093556	13441435	3,5	14421399	35,26	1.3309e-09	2.74612e-07	0.996,0.993	0.953,0.964	0.036	UAP56-ES	Type2
ENSG00000197694.9	SPTAN1	chr9	+	131390203	131390221	131389664	131389777	131392599	131392654	75,87	2,3	78,81	24,23	1.43224e-09	2.91163e-07	0.971,0.963	0.743,0.758	0.217	UAP56-ES	Type2
ENSG00000249378.1	LINC01060	chr4	+	189397851	189397910	189357857	189358054	189406932	189407019	5,2	0,0	0,0	1,1	1.4532e-09	2.94028e-07	1.0,1.0	0.0,0.0	1	UAP56-ES	Type2
ENSG00000271147.3	RP4-769N13.6	chrX	+	101855847	101855960	101854464	101854775	101856391	101856437	61,83	15,12	21,30	33,29	1.45487e-09	2.94028e-07	0.695,0.795	0.263,0.367	0.43	UAP56-ES	Type2
ENSG00000198176.8	TFDP1	chr13	+	114292132	114292199	114290848	114291015	114294434	114294713	292218	12,7	254223	36,45	1.52571e-09	3.0477e-07	0.943,0.955	0.828,0.772	0.149	UAP56-ES	Type2
ENSG00000271147.3	RP4-769N13.6	chrX	+	101855847	101855960	101854464	101854775	101860409	101860581	18,34	3,3	9,15	17,21	1.52559e-09	3.0477e-07	0.771,0.864	0.229,0.286	0.56	UAP56-ES	Type2
ENSG00000167130.13	DOLPP1	chr9	+	131848417	131848546	131847796	131847895	131848987	131849077	83,76	0,2	39,48	19,9	1.53902e-09	3.05658e-07	1.0,0.952	0.52,0.738	0.347	UAP56-ES	Type2
ENSG00000082258.8	CCNT2	chr2	+	135703356	135703552	135700181	135700244	135703670	135703784	18,46	30,42	13,17	104,97	1.53545e-09	3.05658e-07	0.203,0.317	0.05,0.069	0.201	UAP56-ES	Type2
ENSG00000148843.9	PDCD11	chr10	+	105159403	105159587	105158172	105158285	105160153	105160285	22,32	59112	2,9	126100	1.61965e-09	3.20746e-07	0.141,0.111	0.007,0.038	0.104	UAP56-ES	Type2
ENSG00000175063.12	UBE2C	chr20	+	44444081	44444384	44443048	44443109	44444492	44444552	16022022	7,9	21912457	49,43	1.7242e-09	3.395e-07	0.987,0.986	0.935,0.948	0.045	UAP56-ES	Type2
ENSG00000197043.9	ANXA6	chr5	-	150519887	150520116	150519713	150519804	150521093	150521216	1,2	0,0	0,0	4,1	1.78094e-09	3.49673e-07	1.0,1.0	0.0,0.0	1	UAP56-ES	Type2
ENSG00000243696.4	RP5-966M1.6	chr3	-	52848224	52848379	52847990	52848087	52850899	52851074	5,4	0,0	0,2	3,2	1.87554e-09	3.67201e-07	1.0,1.0	0.0,0.325	0.838	UAP56-ES	Type2
ENSG00000135241.12	PNPLA8	chr7	-	108161919	108161965	108154879	108156018	108166472	108166638	65,73	24,16	21,35	49,45	1.97024e-09	3.83563e-07	0.672,0.776	0.245,0.371	0.416	UAP56-ES	Type2
ENSG00000123342.11	MMP19	chr12	-	56234889	56234991	56234450	56234666	56236136	56236222	10,20	0,0	10,4	6,11	2.20817e-09	4.25078e-07	1.0,1.0	0.494,0.176	0.665	UAP56-ES	Type2
ENSG00000187109.9	NAP1L1	chr12	-	76462688	76462774	76453917	76454059	76467982	76468019	12731417	270338	1115961	502435	2.29689e-09	4.39701e-07	0.747,0.724	0.582,0.58	0.155	UAP56-ES	Type2
ENSG00000129158.6	SERGEF	chr11	-	18021040	18021119	18014477	18014540	18022043	18022104	2,1	0,0	2,0	5,1	2.39779e-09	4.55223e-07	1.0,1.0	0.205,0.0	0.897	UAP56-ES	Type2
ENSG00000078487.13	ZCWPW1	chr7	-	100000138	100000199	99998495	99998959	100001316	100001408	8,4	2,0	0,0	2,3	2.42343e-09	4.58828e-07	0.738,1.0	0.0,0.0	0.869	UAP56-ES	Type2
ENSG00000183077.11	AFMID	chr17	+	76201173	76201271	76198783	76198832	76201520	76201599	1,20	1,0	0,0	2,3	2.46762e-09	4.65913e-07	0.373,1.0	0.0,0.0	0.686	UAP56-ES	Type2
ENSG00000154710.11	RABGEF1	chr7	+	66235309	66235454	66205719	66205779	66236869	66237022	24,22	23,37	1,0	18,20	2.57567e-09	4.82351e-07	0.342,0.229	0.027,0.0	0.272	UAP56-ES	Type2
ENSG00000184867.9	ARMCX2	chrX	-	100914393	100914487	100914061	100914134	100914742	100914820	82,96	12,14	15,22	22,18	2.61593e-09	4.88563e-07	0.805,0.806	0.292,0.425	0.447	UAP56-ES	Type2
ENSG00000119725.13	ZNF410	chr14	+	74358729	74358810	74353563	74353618	74360499	74360635	27,44	5,2	19,7	20,27	2.92976e-09	5.36988e-07	0.776,0.934	0.378,0.142	0.595	UAP56-ES	Type2
ENSG00000108423.10	TUBD1	chr17	-	57968191	57968402	57955463	57955695	57970057	57970296	123141	1,4	115104	21,18	2.95264e-09	5.39745e-07	0.98,0.935	0.69,0.701	0.262	UAP56-ES	Type2
ENSG00000154845.11	PPP4R1	chr18	-	9562919	9563044	9561977	9562073	9563375	9563548	71,94	226337	55,39	426447	3.14664e-09	5.73688e-07	0.144,0.13	0.065,0.045	0.082	UAP56-ES	Type2
ENSG00000135241.12	PNPLA8	chr7	-	108161919	108161965	108154879	108155891	108166472	108166638	17,18	3,1	7,6	22,10	3.61474e-09	6.55562e-07	0.811,0.932	0.194,0.313	0.618	UAP56-ES	Type2
ENSG00000106686.12	SPATA6L	chr9	-	4617922	4618110	4605346	4605440	4622407	4622510	3,3	0,0	0,0	1,1	3.7246e-09	6.73712e-07	1.0,1.0	0.0,0.0	1	UAP56-ES	Type2
ENSG00000121417.9	ZNF211	chr19	+	58145153	58145273	58144548	58144804	58145996	58146123	3,4	1,0	0,0	5,1	3.77578e-09	6.81183e-07	0.621,1.0	0.0,0.0	0.81	UAP56-ES	Type2
ENSG00000123342.11	MMP19	chr12	-	56234889	56235020	56234450	56234666	56236136	56236222	35,34	0,0	22,12	6,11	3.80497e-09	6.83377e-07	1.0,1.0	0.658,0.364	0.489	UAP56-ES	Type2
ENSG00000133731.5	IMPA1	chr8	-	82588468	82588514	82586075	82586184	82591360	82591465	138192	8,4	161124	33,26	3.83301e-09	6.86118e-07	0.929,0.973	0.787,0.783	0.166	UAP56-ES	Type2
ENSG00000163281.7	GNPDA2	chr4	-	44724100	44724259	44720325	44720427	44728490	44728612	151259	11,21	338296	82,86	4.33199e-09	7.71431e-07	0.867,0.854	0.662,0.621	0.219	UAP56-ES	Type2
ENSG00000273170.1	ANKRD18A	chr9	-	38541285	38541559	38540679	38540846	38542308	38543153	2,6	0,0	4,5	5,3	4.5886e-09	8.10841e-07	1.0,1.0	0.216,0.365	0.71	UAP56-ES	Type2
ENSG00000118194.14	TNNT2	chr1	-	201338943	201338973	201337289	201337355	201341154	201341169	20,14	19,20	0,1	14,19	4.58672e-09	8.10841e-07	0.466,0.367	0.0,0.042	0.395	UAP56-ES	Type2
ENSG00000112715.16	VEGFA	chr6	+	43749692	43749824	43746196	43746273	43752277	43752299	42,43	0,0	71,47	12,16	5.19371e-09	9.01586e-07	1.0,1.0	0.755,0.605	0.32	UAP56-ES	Type2
ENSG00000172771.7	EFCAB12	chr3	-	129123092	129123246	129121365	129121422	129127487	129127701	4,1	0,0	0,0	1,1	5.23862e-09	9.07097e-07	1.0,1.0	0.0,0.0	1	UAP56-ES	Type2
ENSG00000058272.11	PPP1R12A	chr12	-	80199371	80199548	80192273	80192364	80201005	80201110	96116	0,0	137129	10,17	5.30784e-09	9.1678e-07	1.0,1.0	0.86,0.773	0.183	UAP56-ES	Type2
ENSG00000174233.7	ADCY6	chr12	-	49168184	49168301	49167251	49167881	49169085	49169233	32,24	1,0	8,8	4,10	5.7566e-09	9.84422e-07	0.946,1.0	0.525,0.306	0.557	UAP56-ES	Type2
ENSG00000100266.13	PACSIN2	chr22	-	43272893	43273016	43272142	43272339	43275053	43275175	186195	1,0	100135	12,9	5.97794e-09	1.01548e-06	0.99,1.0	0.818,0.89	0.141	UAP56-ES	Type2
ENSG00000198408.9	MGEA5	chr10	-	103550652	103550845	103547120	103547280	103552595	103552700	273383	2,1	402358	19,20	6.87262e-09	1.15239e-06	0.983,0.994	0.9,0.884	0.096	UAP56-ES	Type2
ENSG00000067182.3	TNFRSF1A	chr12	-	6438943	6439232	6438310	6438788	6439432	6439461	294277	1,0	192209	10,12	6.94277e-09	1.15572e-06	0.99,1.0	0.865,0.853	0.136	UAP56-ES	Type2
ENSG00000089685.10	BIRC5	chr17	+	76212046	76212115	76210760	76210870	76212744	76212862	47,44	291248	46,30	746622	7.01128e-09	1.16431e-06	0.098,0.107	0.04,0.032	0.067	UAP56-ES	Type2
ENSG00000174442.7	ZWILCH	chr15	+	66820194	66820250	66813387	66813543	66828270	66828407	3,1	0,0	0,0	1,1	7.08864e-09	1.17433e-06	1.0,1.0	0.0,0.0	1	UAP56-ES	Type2
ENSG00000073921.13	PICALM	chr11	-	85779692	85779775	85742510	85742653	85780761	85780853	71,87	10,9	69,93	54,46	7.41146e-09	1.22023e-06	0.818,0.86	0.448,0.562	0.334	UAP56-ES	Type2
ENSG00000072506.8	HSD17B10	chrX	-	53458745	53458854	53458205	53458542	53458935	53459064	717829	13,4	611694	35,30	7.46369e-09	1.22468e-06	0.969,0.992	0.909,0.929	0.061	UAP56-ES	Type2
ENSG00000183010.12	PYCR1	chr17	-	79892201	79892365	79891182	79891252	79892801	79893023	378271	13,6	42,35	12,8	8.4405e-09	1.36867e-06	0.931,0.955	0.621,0.672	0.296	UAP56-ES	Type2
ENSG00000128463.8	EMC4	chr15	+	34520637	34520790	34519895	34520047	34521953	34522357	400498	62,91	223192	87113	8.71858e-09	1.40058e-06	0.758,0.726	0.554,0.452	0.239	UAP56-ES	Type2
ENSG00000172366.15	FAM195A	chr16	+	696471	696608	691845	692043	697416	697544	16,12	6,4	0,1	6,8	9.01056e-09	1.43068e-06	0.577,0.606	0.0,0.06	0.561	UAP56-ES	Type2
ENSG00000160917.10	CPSF4	chr7	+	99040619	99040798	99037047	99037219	99042411	99042462	8,10	7,5	0,0	10,12	9.10206e-09	1.43871e-06	0.338,0.471	0.0,0.0	0.404	UAP56-ES	Type2
ENSG00000107863.12	ARHGAP21	chr10	-	24880153	24880259	24878199	24878231	24880570	24880612	156141	4,10	137115	28,36	9.20414e-09	1.4482e-06	0.957,0.89	0.738,0.648	0.23	UAP56-ES	Type2
ENSG00000198176.8	TFDP1	chr13	+	114292132	114292211	114290848	114291015	114294434	114294999	547498	12,7	552527	36,45	9.49468e-09	1.48713e-06	0.967,0.979	0.908,0.883	0.078	UAP56-ES	Type2
ENSG00000028310.13	BRD9	chr5	-	868721	868919	865528	865696	870587	870668	20,7	28,22	1,2	54,36	9.8172e-09	1.53068e-06	0.231,0.118	0.008,0.023	0.159	UAP56-ES	Type2
ENSG00000124104.14	SNX21	chr20	+	44469086	44469097	44463597	44463755	44469277	44469546	15,9	14,5	1,0	12,14	9.89583e-09	1.53946e-06	0.499,0.626	0.072,0.0	0.526	UAP56-ES	Type2
ENSG00000110025.8	SNX15	chr11	+	64799639	64799743	64794943	64795108	64799902	64800023	13,12	0,0	9,4	6,6	9.99659e-09	1.55163e-06	1.0,1.0	0.466,0.279	0.627	UAP56-ES	Type2
ENSG00000105202.3	FBL	chr19	-	40331053	40331155	40329674	40329845	40336930	40337010	1,2	0,0	0,0	1,1	1.21564e-08	1.84939e-06	1.0,1.0	0.0,0.0	1	UAP56-ES	Type2
ENSG00000148153.9	INIP	chr9	-	115464067	115464160	115449411	115449913	115478740	115478821	5,14	0,0	5,6	10,4	1.30998e-08	1.97546e-06	1.0,1.0	0.233,0.477	0.645	UAP56-ES	Type2
ENSG00000135390.13	ATP5G2	chr12	-	54067479	54067596	54066359	54066429	54069959	54071192	4,10	0,2	0,0	2,1	1.33868e-08	2.00995e-06	1.0,0.734	0.0,0.0	0.867	UAP56-ES	Type2
ENSG00000142541.12	RPL13A	chr19	+	49993383	49993554	49993106	49993179	49993731	49993833	43204656	17,37	24462265	42,45	1.36811e-08	2.04966e-06	0.991,0.983	0.964,0.958	0.026	UAP56-ES	Type2
ENSG00000198176.8	TFDP1	chr13	+	114291934	114292211	114290848	114291015	114294434	114294625	216252	12,7	245219	36,45	1.37175e-08	2.05067e-06	0.86,0.925	0.7,0.625	0.23	UAP56-ES	Type2
ENSG00000163714.13	U2SURP	chr3	+	142742816	142742860	142741694	142741906	142745990	142746095	182221	6,1	109117	20,12	1.44977e-08	2.14865e-06	0.959,0.994	0.807,0.882	0.132	UAP56-ES	Type2
ENSG00000168894.5	RNF181	chr2	+	85823944	85824054	85823641	85823772	85824226	85824704	633745	39,55	436447	76,79	1.61117e-08	2.35744e-06	0.902,0.885	0.765,0.762	0.13	UAP56-ES	Type2
ENSG00000144048.6	DUSP11	chr2	-	73994287	73994334	73993954	73994030	73996391	73996452	260340	1,1	178255	15,12	1.63283e-08	2.37902e-06	0.995,0.996	0.899,0.941	0.076	UAP56-ES	Type2
ENSG00000135297.11	MTO1	chr6	+	74190040	74190090	74189785	74189849	74190397	74190485	9,21	44,53	1,4	89,81	1.67353e-08	2.42806e-06	0.132,0.227	0.008,0.035	0.158	UAP56-ES	Type2
ENSG00000008513.10	ST3GAL1	chr8	-	134551879	134551972	134488765	134488843	134558016	134558169	11,5	1,2	0,0	1,5	1.70698e-08	2.47139e-06	0.87,0.603	0.0,0.0	0.736	UAP56-ES	Type2
ENSG00000175063.12	UBE2C	chr20	+	44444179	44444384	44443022	44443109	44444492	44444552	27513054	7,9	35273865	49,43	1.83703e-08	2.63752e-06	0.994,0.993	0.967,0.974	0.023	UAP56-ES	Type2
ENSG00000185480.7	PARPBP	chr12	+	102572369	102572548	102547646	102547754	102589728	102591139	7,8	0,0	5,4	4,5	1.86499e-08	2.67082e-06	1.0,1.0	0.358,0.263	0.69	UAP56-ES	Type2
ENSG00000162923.10	WDR26	chr1	-	224577534	224577562	224573367	224574204	224581529	224581715	59,50	0,2	28,32	10,10	1.88155e-08	2.68466e-06	1.0,0.954	0.701,0.728	0.263	UAP56-ES	Type2
ENSG00000102606.13	ARHGEF7	chr13	+	111932618	111932697	111929933	111930020	111932884	111933024	101136	0,0	91,69	9,9	2.02237e-08	2.86777e-06	1.0,1.0	0.867,0.832	0.151	UAP56-ES	Type2
ENSG00000162599.11	NFIA	chr1	+	61892136	61892228	61872233	61872399	61920974	61928465	4,2	0,0	1,4	3,4	2.04296e-08	2.89103e-06	1.0,1.0	0.169,0.379	0.726	UAP56-ES	Type2
ENSG00000089091.12	DZANK1	chr20	-	18375318	18375502	18374897	18374994	18377115	18377190	6,6	2,0	0,0	3,5	2.26339e-08	3.17041e-06	0.568,1.0	0.0,0.0	0.784	UAP56-ES	Type2
ENSG00000010270.9	STARD3NL	chr7	+	38218691	38218747	38217952	38218022	38247047	38247330	93108	113115	50,56	160161	2.32789e-08	3.24754e-06	0.372,0.403	0.184,0.2	0.196	UAP56-ES	Type2
ENSG00000137818.7	RPLP1	chr15	+	69745985	69746060	69745122	69745359	69747508	69747626	1308214719	123112	996311475	174202	2.42602e-08	3.3776e-06	0.986,0.989	0.974,0.974	0.014	UAP56-ES	Type2
ENSG00000197701.7	ZNF595	chr4	+	59322	59449	53178	53385	85621	87410	105141	0,0	113102	9,11	2.59226e-08	3.58732e-06	1.0,1.0	0.87,0.831	0.149	UAP56-ES	Type2
ENSG00000164023.10	SGMS2	chr4	+	108829720	108829887	108824388	108824542	108831505	108832109	138181	0,2	149182	21,10	2.6417e-08	3.64841e-06	1.0,0.977	0.767,0.894	0.158	UAP56-ES	Type2
ENSG00000253214.1	RP11-1149M10.2	chr8	+	82069848	82070038	82066513	82066641	82070816	82071318	5,17	1,6	0,0	7,2	2.65661e-08	3.66166e-06	0.683,0.55	0.0,0.0	0.617	UAP56-ES	Type2
ENSG00000131437.11	KIF3A	chr5	-	132035907	132035976	132034862	132034987	132036338	132036392	98136	5,11	108114	33,37	2.74125e-08	3.76326e-06	0.93,0.893	0.689,0.676	0.229	UAP56-ES	Type2
ENSG00000162086.10	ZNF75A	chr16	+	3363048	3363175	3362676	3362768	3367189	3368852	49,46	0,1	13,5	5,5	2.81906e-08	3.8395e-06	1.0,0.961	0.58,0.347	0.517	UAP56-ES	Type2
ENSG00000168397.12	ATG4B	chr2	+	242592721	242592784	242590678	242590750	242592926	242593025	44,32	74129	10,14	174140	2.84638e-08	3.86906e-06	0.293,0.147	0.038,0.065	0.168	UAP56-ES	Type2
ENSG00000168038.6	ULK4	chr3	-	41978720	41978832	41977353	41977432	41979589	41979689	9,12	6,1	0,0	6,6	2.88856e-08	3.91866e-06	0.458,0.871	0.0,0.0	0.664	UAP56-ES	Type2
ENSG00000101040.15	ZMYND8	chr20	-	45841286	45841370	45839405	45839542	45848908	45848975	23,29	12,12	13,4	31,30	2.89944e-08	3.9257e-06	0.548,0.604	0.209,0.078	0.433	UAP56-ES	Type2
ENSG00000168785.3	TSPAN5	chr4	-	99405549	99405749	99403251	99403326	99407888	99408035	17,57	98135	2,5	75,72	3.03362e-08	4.0833e-06	0.068,0.15	0.011,0.028	0.089	UAP56-ES	Type2
ENSG00000172965.10	MIR4435-1HG	chr2	-	112005724	112005818	111965352	111966238	112101637	112101814	73,77	5,13	57,80	37,46	3.17558e-08	4.24948e-06	0.898,0.782	0.482,0.513	0.343	UAP56-ES	Type2
ENSG00000138092.6	CENPO	chr2	+	25016720	25016834	25016268	25016370	25022543	25022713	141172	32,39	125151	74102	3.18635e-08	4.25563e-06	0.711,0.711	0.485,0.452	0.242	UAP56-ES	Type2
ENSG00000198408.9	MGEA5	chr10	-	103551110	103551196	103547120	103547280	103552595	103552700	131133	2,1	167175	19,20	3.28056e-08	4.37298e-06	0.976,0.988	0.846,0.846	0.136	UAP56-ES	Type2
ENSG00000198826.6	ARHGAP11A	chr15	+	32925179	32925309	32917687	32917834	32927977	32928116	2,6	0,0	2,4	4,8	3.30253e-08	4.39376e-06	1.0,1.0	0.208,0.208	0.792	UAP56-ES	Type2
ENSG00000149100.8	EIF3M	chr11	+	32623624	32623660	32623307	32623368	32623824	32623923	39,54	11841819	7,8	13801528	3.33309e-08	4.42589e-06	0.026,0.023	0.004,0.004	0.021	UAP56-ES	Type2
ENSG00000138778.7	CENPE	chr4	-	104053849	104054053	104044027	104044246	104054851	104055049	402506	1,0	227301	15,6	3.34145e-08	4.42845e-06	0.994,1.0	0.862,0.954	0.089	UAP56-ES	Type2
ENSG00000147394.14	ZNF185	chrX	+	152091263	152091353	152090716	152090800	152100215	152100320	20,34	6,3	8,15	34,21	3.49764e-08	4.61769e-06	0.672,0.875	0.126,0.305	0.558	UAP56-ES	Type2
ENSG00000104164.6	BLOC1S6	chr15	+	45884332	45884474	45879320	45879723	45890077	45891760	143113	1,6	91114	14,28	3.73797e-08	4.89745e-06	0.986,0.905	0.766,0.672	0.226	UAP56-ES	Type2
ENSG00000119900.7	OGFRL1	chr6	+	72006197	72006264	72003235	72003314	72006374	72006520	130185	0,6	69,57	13,10	3.92163e-08	5.08969e-06	1.0,0.955	0.784,0.796	0.188	UAP56-ES	Type2
ENSG00000111845.4	PAK1IP1	chr6	+	10697556	10697719	10694927	10695302	10702601	10702722	589728	6,2	537474	19,20	4.07314e-08	5.26193e-06	0.979,0.994	0.93,0.917	0.063	UAP56-ES	Type2
ENSG00000100023.13	PPIL2	chr22	+	22025285	22025348	22024854	22024900	22026618	22026670	189298	2,2	118,99	9,12	4.09542e-08	5.27551e-06	0.985,0.99	0.901,0.852	0.111	UAP56-ES	Type2
ENSG00000134058.6	CDK7	chr5	+	68551286	68551355	68548244	68548278	68553869	68553980	107159	7,28	75,71	35,44	4.64177e-08	5.93491e-06	0.912,0.793	0.592,0.522	0.296	UAP56-ES	Type2
ENSG00000078098.9	FAP	chr2	-	163054079	163054250	163051210	163051258	163054688	163054808	6,7	0,0	2,1	1,4	4.70961e-08	6.0105e-06	1.0,1.0	0.478,0.103	0.71	UAP56-ES	Type2
ENSG00000147403.12	RPL10	chrX	+	153628804	153628967	153628143	153628282	153629042	153629258	1195211657	73,79	76008158	95130	4.91775e-08	6.25298e-06	0.987,0.986	0.974,0.967	0.016	UAP56-ES	Type2
ENSG00000070501.7	POLB	chr8	+	42196529	42196587	42196122	42196203	42202470	42202537	53,68	58,42	30,32	100108	5.03632e-08	6.39195e-06	0.394,0.536	0.176,0.174	0.29	UAP56-ES	Type2
ENSG00000137845.10	ADAM10	chr15	-	58990478	58990603	58957380	58957396	59009775	59009926	11,5	0,0	5,0	2,5	5.13618e-08	6.48287e-06	1.0,1.0	0.572,0.0	0.714	UAP56-ES	Type2
ENSG00000089159.11	PXN	chr12	-	120660351	120660553	120659445	120659561	120660665	120660802	230232	0,0	66,43	4,7	5.44058e-08	6.8364e-06	1.0,1.0	0.873,0.719	0.204	UAP56-ES	Type2
ENSG00000114988.7	LMAN2L	chr2	-	97402873	97402954	97400145	97400263	97403685	97403804	5,17	50,61	0,1	77,83	5.559e-08	6.94028e-06	0.06,0.151	0.0,0.008	0.101	UAP56-ES	Type2
ENSG00000152601.13	MBNL1	chr3	+	152164492	152164546	152163070	152163328	152165408	152165562	56,55	47,52	26,17	78,59	5.63582e-08	6.99816e-06	0.464,0.435	0.195,0.173	0.266	UAP56-ES	Type2
ENSG00000005339.8	CREBBP	chr16	-	3827613	3827658	3824569	3824694	3828011	3828183	33,58	13,7	10,9	18,22	5.82821e-08	7.21107e-06	0.659,0.863	0.297,0.238	0.494	UAP56-ES	Type2
ENSG00000177337.3	DLGAP1-AS1	chr18	+	3594417	3594482	3594109	3594238	3596576	3596806	128213	24,16	57,60	25,38	5.85465e-08	7.2308e-06	0.786,0.902	0.611,0.521	0.278	UAP56-ES	Type2
ENSG00000204406.7	MBD5	chr2	+	148779216	148779253	148778579	148778615	148936268	148936362	3,2	0,0	1,0	2,2	6.01987e-08	7.3951e-06	1.0,1.0	0.285,0.0	0.858	UAP56-ES	Type2
ENSG00000115947.9	ORC4	chr2	-	148716359	148716435	148715866	148715952	148778201	148778463	59,86	0,0	133133	17,13	6.07138e-08	7.44511e-06	1.0,1.0	0.837,0.87	0.147	UAP56-ES	Type2
ENSG00000072506.8	HSD17B10	chrX	-	53458772	53458854	53458205	53458542	53458935	53459064	274329	13,4	239310	35,30	6.08283e-08	7.4459e-06	0.931,0.981	0.813,0.868	0.115	UAP56-ES	Type2
ENSG00000160691.14	SHC1	chr1	-	154940679	154940733	154940455	154940507	154940970	154941090	634717	53,34	185183	39,32	6.09569e-08	7.44841e-06	0.897,0.939	0.775,0.806	0.127	UAP56-ES	Type2
ENSG00000113597.13	TRAPPC13	chr5	+	64951462	64951480	64948327	64948372	64954194	64954328	33,51	30,35	30,31	85,89	6.29144e-08	7.674e-06	0.494,0.564	0.239,0.236	0.291	UAP56-ES	Type2
ENSG00000174125.3	TLR1	chr4	-	38806374	38806408	38805926	38806003	38806732	38806814	1,6	0,2	0,0	1,1	6.30827e-08	7.68093e-06	1.0,0.708	0.0,0.0	0.854	UAP56-ES	Type2
ENSG00000151500.10	THYN1	chr11	-	134118702	134118853	134118172	134118378	134119060	134119156	142183	15,9	109,84	30,32	6.38652e-08	7.7625e-06	0.822,0.908	0.639,0.562	0.264	UAP56-ES	Type2
ENSG00000043514.11	TRIT1	chr1	-	40313219	40313332	40312891	40312969	40313657	40313769	161196	1,0	102112	8,10	6.63456e-08	8.03563e-06	0.989,1.0	0.877,0.863	0.124	UAP56-ES	Type2
ENSG00000196188.6	CTSE	chr1	+	206328718	206328860	206327473	206327596	206328961	206329060	2,4	0,0	1,2	3,4	6.65426e-08	8.04535e-06	1.0,1.0	0.144,0.201	0.828	UAP56-ES	Type2
ENSG00000144674.12	GOLGA4	chr3	+	37378633	37378654	37376543	37376657	37379156	37379225	219296	25,30	295269	79,86	6.93356e-08	8.33915e-06	0.884,0.896	0.765,0.732	0.142	UAP56-ES	Type2
ENSG00000037474.10	NSUN2	chr5	-	6622128	6622213	6620218	6620411	6623326	6623398	658813	3,4	307343	3,24	7.06286e-08	8.46512e-06	0.993,0.992	0.985,0.9	0.05	UAP56-ES	Type2
ENSG00000160688.14	FLAD1	chr1	+	154960580	154961325	154956317	154956542	154965188	154965262	316327	2,0	83,95	5,7	8.49122e-08	9.96901e-06	0.962,1.0	0.729,0.687	0.273	UAP56-ES	Type2
ENSG00000101955.10	SRPX	chrX	-	38013200	38013285	38008883	38009147	38013714	38013834	20,48	135132	8,7	141146	8.51357e-08	9.97825e-06	0.085,0.186	0.034,0.029	0.104	UAP56-ES	Type2
ENSG00000131626.11	PPFIA1	chr11	+	70228193	70228264	70224135	70224301	70229108	70230506	112152	0,4	170153	19,21	8.73223e-08	1.01998e-05	1.0,0.962	0.857,0.83	0.138	UAP56-ES	Type2
ENSG00000108106.9	UBE2S	chr19	-	55915428	55915515	55912946	55913130	55915655	55915846	36,27	556463	10,2	478461	9.42028e-08	1.09111e-05	0.039,0.035	0.013,0.003	0.029	UAP56-ES	Type2
ENSG00000166340.10	TPP1	chr11	-	6640006	6640146	6638856	6639007	6640426	6640498	595586	0,0	138,85	5,8	9.58001e-08	1.1022e-05	1.0,1.0	0.933,0.843	0.112	UAP56-ES	Type2
ENSG00000111665.7	CDCA3	chr12	-	6958486	6958593	6957992	6958362	6958728	6959022	252281	18,32	77,72	26,25	9.70031e-08	1.11418e-05	0.889,0.834	0.629,0.623	0.235	UAP56-ES	Type2
ENSG00000083896.8	YTHDC1	chr4	-	69198511	69198565	69197820	69197915	69199025	69199115	179361	10,16	303388	52,59	9.86992e-08	1.13177e-05	0.929,0.943	0.809,0.827	0.118	UAP56-ES	Type2
ENSG00000101017.9	CD40	chr20	+	44755278	44755340	44751248	44751395	44756776	44756863	83,87	1,7	69,63	17,28	1.06061e-07	1.21216e-05	0.983,0.897	0.739,0.611	0.265	UAP56-ES	Type2
ENSG00000109919.5	MTCH2	chr11	-	47657096	47657123	47656223	47656286	47660250	47660357	709871	43,54	500510	67,84	1.06455e-07	1.21464e-05	0.933,0.931	0.863,0.836	0.083	UAP56-ES	Type2
ENSG00000099917.13	MED15	chr22	+	20873164	20873282	20861880	20862033	20891403	20891491	47,21	83,97	7,4	85,87	1.06906e-07	1.21577e-05	0.237,0.106	0.043,0.025	0.137	UAP56-ES	Type2
ENSG00000049759.12	NEDD4L	chr18	+	56008269	56008401	56001049	56001124	56016768	56016846	114138	1,2	99,82	13,11	1.10902e-07	1.25913e-05	0.983,0.973	0.799,0.795	0.181	UAP56-ES	Type2
ENSG00000113460.8	BRIX1	chr5	+	34919944	34919988	34915814	34916002	34922321	34922392	161241	6,13	166155	37,25	1.16914e-07	1.32086e-05	0.954,0.934	0.775,0.826	0.143	UAP56-ES	Type2
ENSG00000149100.8	EIF3M	chr11	+	32611092	32611187	32605379	32605475	32615411	32616559	7561106	5,9	741842	30,23	1.19047e-07	1.33838e-05	0.989,0.987	0.937,0.957	0.041	UAP56-ES	Type2
ENSG00000132676.11	DAP3	chr1	+	155706796	155706854	155701734	155701824	155707947	155708320	116140	0,0	152171	12,13	1.20107e-07	1.34809e-05	1.0,1.0	0.9,0.904	0.098	UAP56-ES	Type2
ENSG00000204410.10	MSH5	chr6	+	31708230	31708390	31707727	31707839	31708939	31709063	42,21	4,1	0,1	2,3	1.21802e-07	1.3642e-05	0.833,0.909	0.0,0.136	0.803	UAP56-ES	Type2
ENSG00000169592.10	INO80E	chr16	+	30008128	30008181	30007867	30007938	30012078	30012157	149154	1,0	57,73	6,9	1.21938e-07	1.3642e-05	0.991,1.0	0.874,0.856	0.131	UAP56-ES	Type2
ENSG00000134058.6	CDK7	chr5	+	68550428	68550496	68548244	68548278	68553869	68553980	119193	7,28	99,96	35,44	1.26736e-07	1.41101e-05	0.92,0.824	0.658,0.597	0.245	UAP56-ES	Type2
ENSG00000176155.14	CCDC57	chr17	-	80165606	80165924	80159413	80159828	80170660	80170689	12,10	4,0	0,0	5,1	1.28017e-07	1.42297e-05	0.483,1.0	0.0,0.0	0.742	UAP56-ES	Type2
ENSG00000135486.13	HNRNPA1	chr12	+	54675169	54675286	54673976	54674606	54675578	54675725	40685835	45,52	29643624	87,66	1.30884e-07	1.45249e-05	0.98,0.984	0.949,0.968	0.024	UAP56-ES	Type2
ENSG00000139211.5	AMIGO2	chr12	-	47472929	47473031	47470382	47472848	47473244	47473734	62,38	24,38	10,15	67,45	1.32593e-07	1.46909e-05	0.602,0.369	0.08,0.163	0.364	UAP56-ES	Type2
ENSG00000131013.3	PPIL4	chr6	-	149833290	149833438	149826410	149826840	149842195	149842307	190254	1,6	158183	17,18	1.4093e-07	1.55896e-05	0.989,0.954	0.821,0.834	0.144	UAP56-ES	Type2
ENSG00000131979.14	GCH1	chr14	-	55310718	55310861	55308725	55309772	55312485	55312570	18,29	0,0	38,22	10,7	1.47757e-07	1.62667e-05	1.0,1.0	0.656,0.612	0.366	UAP56-ES	Type2
ENSG00000143621.12	ILF2	chr1	-	153637695	153637812	153634511	153635032	153643393	153643524	1,8	0,2	0,0	2,1	1.47759e-07	1.62667e-05	1.0,0.688	0.0,0.0	0.844	UAP56-ES	Type2
ENSG00000133112.12	TPT1	chr13	-	45914846	45914920	45914128	45914319	45915176	45915505	79408555	74,82	86217652	184137	1.48935e-07	1.637e-05	0.986,0.986	0.969,0.974	0.014	UAP56-ES	Type2
ENSG00000058272.11	PPP1R12A	chr12	-	80199945	80200113	80192273	80192364	80201005	80201110	61,72	0,0	124140	10,17	1.56785e-07	1.72054e-05	1.0,1.0	0.851,0.792	0.178	UAP56-ES	Type2
ENSG00000115947.9	ORC4	chr2	-	148731016	148731093	148715866	148715952	148778201	148778463	17,19	0,0	49,46	17,13	1.63501e-07	1.78571e-05	1.0,1.0	0.653,0.697	0.325	UAP56-ES	Type2
ENSG00000149532.11	CPSF7	chr11	-	61188663	61188729	61187941	61188045	61188861	61189080	30,32	171215	2,1	77,76	1.74105e-07	1.88657e-05	0.107,0.093	0.017,0.009	0.087	UAP56-ES	Type2
ENSG00000132780.12	NASP	chr1	+	46079767	46079853	46078840	46078920	46079964	46080038	26613307	3,9	22132318	27,44	1.74823e-07	1.89138e-05	0.998,0.996	0.981,0.971	0.021	UAP56-ES	Type2
ENSG00000112715.16	VEGFA	chr6	+	43746625	43746655	43746196	43746273	43752277	43754176	57,90	0,0	138116	12,16	1.75493e-07	1.89566e-05	1.0,1.0	0.905,0.857	0.119	UAP56-ES	Type2
ENSG00000114867.15	EIF4G1	chr3	+	184033276	184033333	184032355	184032462	184035504	184035604	5,1	1,0	1,1	12,14	1.80941e-07	1.94536e-05	0.782,1.0	0.056,0.049	0.839	UAP56-ES	Type2
ENSG00000185499.12	MUC1	chr1	-	155160197	155160334	155159930	155160052	155160638	155160688	5,1	0,0	4,1	6,2	1.83435e-07	1.9691e-05	1.0,1.0	0.255,0.204	0.77	UAP56-ES	Type2
ENSG00000105676.9	ARMC6	chr19	+	19144939	19145047	19144386	19144739	19153519	19153686	24,13	10,9	0,1	8,5	1.8593e-07	1.99278e-05	0.578,0.452	0.0,0.103	0.464	UAP56-ES	Type2
ENSG00000135540.7	NHSL1	chr6	-	138763119	138763251	138751529	138754817	138768137	138768330	5,1	0,0	2,2	3,4	1.98664e-07	2.12265e-05	1.0,1.0	0.258,0.207	0.768	UAP56-ES	Type2
ENSG00000012822.11	CALCOCO1	chr12	-	54119473	54119543	54118870	54119050	54121187	54121390	17,27	68,98	0,0	22,28	2.00119e-07	2.13489e-05	0.144,0.156	0.0,0.0	0.15	UAP56-ES	Type2
ENSG00000148396.14	SEC16A	chr9	-	139339503	139339563	139338274	139338352	139340096	139340171	43,32	12,4	7,17	23,21	2.04987e-07	2.17336e-05	0.717,0.85	0.177,0.364	0.513	UAP56-ES	Type2
ENSG00000172366.15	FAM195A	chr16	+	696471	696608	692119	692249	697416	697544	15,12	6,0	0,1	6,4	2.054e-07	2.1744e-05	0.562,1.0	0.0,0.114	0.724	UAP56-ES	Type2
ENSG00000042429.6	MED17	chr11	+	93535000	93535138	93527136	93527201	93545018	93547861	1,1	0,0	1,1	3,2	2.06264e-07	2.17837e-05	1.0,1.0	0.145,0.203	0.826	UAP56-ES	Type2
ENSG00000120708.12	TGFBI	chr5	+	135380470	135380559	135379746	135379811	135382023	135382129	5,10	8,20	0,0	17,20	2.13745e-07	2.23867e-05	0.279,0.236	0.0,0.0	0.258	UAP56-ES	Type2
ENSG00000101361.10	NOP56	chr20	+	2637046	2637195	2636579	2636860	2637419	2637541	14511768	5,4	547650	17,10	2.1343e-07	2.23867e-05	0.993,0.995	0.941,0.97	0.038	UAP56-ES	Type2
ENSG00000161526.10	SAP30BP	chr17	+	73699887	73699939	73698559	73698651	73700835	73700894	86,82	1,1	132115	19,14	2.18163e-07	2.27802e-05	0.984,0.984	0.836,0.858	0.137	UAP56-ES	Type2
ENSG00000158555.10	GDPD5	chr11	-	75159536	75159694	75155457	75155540	75160021	75160167	13,15	27,18	3,1	35,33	2.25905e-07	2.35529e-05	0.187,0.284	0.039,0.014	0.209	UAP56-ES	Type2
ENSG00000003756.12	RBM5	chr3	+	50141680	50141741	50139769	50140599	50142509	50142575	159224	24,31	94,86	36,49	2.30506e-07	2.39963e-05	0.823,0.835	0.647,0.552	0.229	UAP56-ES	Type2
ENSG00000140992.14	PDPK1	chr16	+	2616356	2616454	2611480	2611523	2627425	2627501	1,2	0,0	6,2	3,4	2.33408e-07	2.42617e-05	1.0,1.0	0.543,0.229	0.614	UAP56-ES	Type2
ENSG00000064012.17	CASP8	chr2	+	202139611	202139676	202137360	202137499	202141549	202141691	111140	8,3	64,76	18,17	2.39054e-07	2.48112e-05	0.905,0.97	0.71,0.755	0.205	UAP56-ES	Type2
ENSG00000007392.12	LUC7L	chr16	-	277240	278401	258076	258187	279277	279450	147196	4,2	85,79	10,16	2.39743e-07	2.48453e-05	0.802,0.915	0.484,0.353	0.44	UAP56-ES	Type2
ENSG00000160285.10	LSS	chr21	-	47610979	47611149	47608054	47608735	47611794	47611873	173186	0,0	164151	15,4	2.46351e-07	2.54917e-05	1.0,1.0	0.834,0.945	0.111	UAP56-ES	Type2
ENSG00000159079.14	C21orf59	chr21	-	33974581	33974677	33973976	33974283	33975470	33975602	223316	6,4	158193	23,14	2.48211e-07	2.56457e-05	0.957,0.979	0.805,0.892	0.119	UAP56-ES	Type2
ENSG00000028310.13	BRD9	chr5	-	869359	869509	865528	865696	870587	870690	22,35	28,22	8,8	54,36	2.49475e-07	2.57377e-05	0.278,0.438	0.068,0.098	0.275	UAP56-ES	Type2
ENSG00000023608.4	SNAPC1	chr14	+	62242812	62242971	62235353	62235458	62244789	62244858	608828	1,2	10441100	29,17	2.65735e-07	2.72927e-05	0.997,0.995	0.945,0.969	0.039	UAP56-ES	Type2
ENSG00000085840.8	ORC1	chr1	-	52849501	52849609	52849091	52849241	52850221	52850393	142175	3,5	82,77	10,20	2.77247e-07	2.81811e-05	0.964,0.952	0.824,0.688	0.202	UAP56-ES	Type2
ENSG00000234545.3	FAM133B	chr7	-	92206968	92207496	92206416	92206509	92207632	92207707	171238	0,0	216277	9,10	2.77084e-07	2.81811e-05	1.0,1.0	0.837,0.856	0.153	UAP56-ES	Type2
ENSG00000122085.12	MTERFD2	chr2	-	242036657	242036842	242033691	242033847	242038810	242038841	93,83	0,0	48,53	6,6	2.77092e-07	2.81811e-05	1.0,1.0	0.778,0.795	0.214	UAP56-ES	Type2
ENSG00000116001.11	TIA1	chr2	-	70455475	70455594	70454866	70454954	70456395	70456450	25,30	42,60	7,1	43,45	2.84763e-07	2.88599e-05	0.246,0.215	0.082,0.012	0.183	UAP56-ES	Type2
ENSG00000160285.10	LSS	chr21	-	47610989	47611149	47608359	47608735	47611794	47613401	177197	0,0	171158	15,4	3.02945e-07	3.06126e-05	1.0,1.0	0.844,0.949	0.104	UAP56-ES	Type2
ENSG00000196914.4	ARHGEF12	chr11	+	120300420	120300540	120300148	120300226	120302479	120302620	189210	16,16	213191	51,50	3.12263e-07	3.14619e-05	0.866,0.877	0.695,0.676	0.186	UAP56-ES	Type2
ENSG00000148444.11	COMMD3	chr10	+	22607734	22607791	22607200	22607235	22607887	22607947	84138	2,0	50,33	6,8	3.14648e-07	3.16559e-05	0.968,1.0	0.857,0.747	0.182	UAP56-ES	Type2
ENSG00000143889.11	HNRNPLL	chr2	-	38804602	38804674	38800351	38800569	38809054	38809127	173212	0,1	44,45	6,5	3.15986e-07	3.17441e-05	1.0,0.993	0.83,0.857	0.153	UAP56-ES	Type2
ENSG00000101247.13	NDUFAF5	chr20	+	13782463	13782519	13782188	13782329	13789487	13789548	6,10	40,58	0,0	80,89	3.18567e-07	3.18641e-05	0.097,0.11	0.0,0.0	0.104	UAP56-ES	Type2
ENSG00000111665.7	CDCA3	chr12	-	6958486	6958577	6958317	6958362	6958728	6959022	136129	18,32	34,32	26,25	3.19297e-07	3.18909e-05	0.822,0.712	0.445,0.44	0.324	UAP56-ES	Type2
ENSG00000180776.11	ZDHHC20	chr13	-	21956039	21956084	21955572	21955688	21957058	21957148	7,26	51,78	7,6	157157	3.20467e-07	3.19613e-05	0.095,0.203	0.033,0.028	0.119	UAP56-ES	Type2
ENSG00000108312.10	UBTF	chr17	-	42285986	42286369	42285231	42285279	42286719	42286790	43,32	123142	3,6	77,78	3.2221e-07	3.20888e-05	0.087,0.058	0.011,0.021	0.056	UAP56-ES	Type2
ENSG00000125686.7	MED1	chr17	-	37587367	37587441	37583953	37584043	37588194	37588269	126173	2,4	73,67	11,12	3.24103e-07	3.22308e-05	0.977,0.966	0.814,0.787	0.171	UAP56-ES	Type2
ENSG00000104529.13	EEF1D	chr8	-	144676585	144676688	144676044	144676241	144679517	144679584	18,26	30,30	3,0	18,24	3.29832e-07	3.26637e-05	0.259,0.336	0.089,0.0	0.253	UAP56-ES	Type2
ENSG00000118785.9	SPP1	chr4	+	88901197	88901278	88898210	88898249	88901544	88901586	26,63	0,2	387363	71,81	3.37275e-07	3.32528e-05	1.0,0.953	0.777,0.741	0.217	UAP56-ES	Type2
ENSG00000072849.6	DERL2	chr17	-	5383706	5383779	5383373	5383464	5384420	5384462	136213	6,9	93109	22,19	3.40226e-07	3.34957e-05	0.938,0.94	0.737,0.792	0.174	UAP56-ES	Type2
ENSG00000102317.13	RBM3	chrX	+	48433948	48434055	48433555	48433671	48434701	48434807	26002991	6,7	13481647	17,32	3.52117e-07	3.45522e-05	0.996,0.996	0.978,0.967	0.024	UAP56-ES	Type2
ENSG00000143774.12	GUK1	chr1	+	228336071	228336157	228335315	228335400	228336365	228336647	478427	11,19	341302	36,34	3.52461e-07	3.45522e-05	0.965,0.934	0.856,0.848	0.098	UAP56-ES	Type2
ENSG00000113552.11	GNPDA1	chr5	-	141391852	141391942	141391476	141391606	141392559	141392592	29,50	158208	1,0	47,25	3.5495e-07	3.47468e-05	0.101,0.129	0.013,0.0	0.108	UAP56-ES	Type2
ENSG00000167302.5	ENTHD2	chr17	-	79210779	79211259	79210507	79210601	79212785	79212841	43,23	0,0	19,19	2,6	3.58328e-07	3.50277e-05	1.0,1.0	0.687,0.422	0.446	UAP56-ES	Type2
ENSG00000164934.9	DCAF13	chr8	+	104438283	104438373	104433202	104433310	104442839	104442917	683762	8,7	519472	30,15	3.67433e-07	3.56147e-05	0.981,0.985	0.914,0.951	0.05	UAP56-ES	Type2
ENSG00000124155.12	PIGT	chr20	+	44045156	44045334	44044776	44044983	44047934	44048035	372418	12,4	216191	24,14	3.72921e-07	3.59947e-05	0.933,0.979	0.801,0.859	0.126	UAP56-ES	Type2
ENSG00000072958.4	AP1M1	chr19	+	16339580	16339739	16338947	16339019	16344303	16344429	252220	3,1	222202	11,18	3.7845e-07	3.64264e-05	0.976,0.991	0.906,0.842	0.11	UAP56-ES	Type2
ENSG00000114030.8	KPNA1	chr3	-	122176572	122176695	122172716	122172848	122182788	122182888	8,12	1,0	10,6	13,6	3.90449e-07	3.73207e-05	0.812,1.0	0.293,0.35	0.585	UAP56-ES	Type2
ENSG00000132535.14	DLG4	chr17	-	7111393	7111558	7107517	7107571	7120436	7120525	3,2	0,0	3,4	7,1	3.89961e-07	3.73207e-05	1.0,1.0	0.166,0.651	0.591	UAP56-ES	Type2
ENSG00000160285.10	LSS	chr21	-	47615589	47615670	47611794	47611873	47625749	47625855	1,1	0,0	4,1	2,4	3.98188e-07	3.79027e-05	1.0,1.0	0.561,0.138	0.65	UAP56-ES	Type2
ENSG00000108312.10	UBTF	chr17	-	42289711	42289822	42289240	42289374	42290186	42290307	203272	90115	46,80	70,76	4.03662e-07	3.83467e-05	0.56,0.572	0.271,0.373	0.244	UAP56-ES	Type2
ENSG00000168894.5	RNF181	chr2	+	85823979	85824054	85823641	85823772	85824226	85824301	209269	39,55	151171	76,79	4.03966e-07	3.83467e-05	0.779,0.763	0.566,0.587	0.195	UAP56-ES	Type2
ENSG00000197912.9	SPG7	chr16	+	89615488	89615744	89614410	89614521	89616901	89617017	34,60	42,45	17,17	71,52	4.04969e-07	3.83891e-05	0.226,0.324	0.079,0.105	0.183	UAP56-ES	Type2
ENSG00000033030.9	ZCCHC8	chr12	-	122967825	122967891	122967181	122967242	122973932	122974010	58,56	2,4	23,23	8,21	4.29578e-07	4.03886e-05	0.952,0.906	0.663,0.429	0.383	UAP56-ES	Type2
ENSG00000152219.4	ARL14EP	chr11	+	30352432	30352921	30344597	30344749	30354412	30354540	295395	19,20	125104	23,23	4.32218e-07	4.05559e-05	0.779,0.818	0.553,0.507	0.268	UAP56-ES	Type2
ENSG00000105771.9	SMG9	chr19	-	44248923	44249036	44244258	44244370	44251593	44251691	173240	1,0	79107	1,16	4.48412e-07	4.1814e-05	0.99,1.0	0.978,0.789	0.112	UAP56-ES	Type2
ENSG00000225241.3	RP11-640M9.2	chr1	+	144617149	144617252	144615095	144615303	144618081	144618296	105126	24,31	24,41	26,31	4.51654e-07	4.1949e-05	0.718,0.703	0.35,0.435	0.318	UAP56-ES	Type2
ENSG00000161249.16	DMKN	chr19	-	36000812	36000863	35996619	35996667	36001085	36001154	127143	15,21	24,24	19,13	4.51135e-07	4.1949e-05	0.862,0.834	0.483,0.577	0.318	UAP56-ES	Type2
ENSG00000139620.8	KANSL2	chr12	-	49056342	49056437	49054250	49054402	49061475	49061572	28,25	64,71	8,7	88,84	4.57319e-07	4.2418e-05	0.209,0.175	0.052,0.048	0.142	UAP56-ES	Type2
ENSG00000087087.14	SRRT	chr7	+	100480385	100480711	100479673	100479862	100481690	100481860	22,14	85,82	5,6	138138	4.67621e-07	4.31991e-05	0.073,0.05	0.011,0.013	0.05	UAP56-ES	Type2
ENSG00000118965.10	WDR35	chr2	-	20132143	20132208	20131029	20131170	20133161	20133272	28,32	0,2	14,13	7,8	4.88793e-07	4.49742e-05	1.0,0.917	0.579,0.528	0.405	UAP56-ES	Type2
ENSG00000110711.5	AIP	chr11	+	67256737	67256926	67254476	67254656	67257508	67257685	311231	8,10	231220	32,26	5.03374e-07	4.61924e-05	0.944,0.909	0.757,0.785	0.155	UAP56-ES	Type2
ENSG00000049656.9	CLPTM1L	chr5	-	1323901	1323984	1322991	1323026	1324877	1324972	864884	1,4	31733628	65,63	5.07628e-07	4.64591e-05	0.998,0.993	0.969,0.973	0.025	UAP56-ES	Type2
ENSG00000160226.11	C21orf2	chr21	-	45753943	45755687	45752915	45753145	45757531	45757550	25,29	1,0	3,2	2,2	5.14212e-07	4.68749e-05	0.656,1.0	0.103,0.071	0.741	UAP56-ES	Type2
ENSG00000165233.13	C9orf89	chr9	+	95874160	95874220	95872849	95873003	95874499	95874571	91,63	3,1	82,72	18,14	5.15319e-07	4.69138e-05	0.955,0.978	0.763,0.784	0.193	UAP56-ES	Type2
ENSG00000175455.10	CCDC14	chr3	-	123675201	123675274	123674689	123674812	123675586	123675642	64134	5,7	20,25	13,9	5.24344e-07	4.76724e-05	0.895,0.927	0.505,0.648	0.335	UAP56-ES	Type2
ENSG00000126456.11	IRF3	chr19	-	50166599	50166771	50166444	50166515	50168928	50169092	104111	1,1	28,29	7,4	5.26186e-07	4.77769e-05	0.979,0.981	0.646,0.768	0.273	UAP56-ES	Type2
ENSG00000125743.6	SNRPD2	chr19	-	46192490	46192605	46191644	46191824	46195144	46195199	75,86	18362502	21,22	14561986	5.35754e-07	4.85178e-05	0.022,0.019	0.008,0.006	0.013	UAP56-ES	Type2
ENSG00000131759.13	RARA	chr17	+	38482726	38482803	38465443	38465538	38487108	38487648	2,1	0,0	1,1	3,2	5.45078e-07	4.91684e-05	1.0,1.0	0.178,0.246	0.788	UAP56-ES	Type2
ENSG00000165416.10	SUGT1	chr13	+	53232233	53232361	53231666	53231757	53232533	53232603	56113	284432	26,30	304301	5.53747e-07	4.98199e-05	0.095,0.122	0.043,0.05	0.062	UAP56-ES	Type2
ENSG00000161249.16	DMKN	chr19	-	35996840	35996888	35996619	35996667	36001085	36001154	321408	15,21	60,78	19,13	5.54986e-07	4.98662e-05	0.941,0.936	0.703,0.818	0.178	UAP56-ES	Type2
ENSG00000149100.8	EIF3M	chr11	+	32608557	32608690	32605377	32605475	32615411	32615643	711924	5,9	816689	30,23	5.55869e-07	4.98805e-05	0.987,0.982	0.934,0.94	0.047	UAP56-ES	Type2
ENSG00000181135.11	ZNF707	chr8	+	144774414	144774500	144773769	144773883	144775840	144775942	10,9	38,25	0,0	25,28	5.68193e-07	5.07881e-05	0.141,0.184	0.0,0.0	0.162	UAP56-ES	Type2
ENSG00000124155.12	PIGT	chr20	+	44045156	44045294	44044783	44044983	44047934	44048035	276313	12,4	168141	24,14	5.95289e-07	5.30038e-05	0.922,0.976	0.781,0.837	0.14	UAP56-ES	Type2
ENSG00000163728.6	TTC14	chr3	+	180322265	180322395	180322012	180322097	180322639	180322795	103113	1,0	106100	10,9	6.05864e-07	5.38064e-05	0.982,1.0	0.848,0.854	0.14	UAP56-ES	Type2
ENSG00000185475.4	TMEM179B	chr11	+	62557072	62557151	62556763	62556898	62557357	62557877	118185	5,0	32,37	7,7	6.12879e-07	5.42894e-05	0.938,1.0	0.747,0.773	0.209	UAP56-ES	Type2
ENSG00000118307.14	CASC1	chr12	-	25274686	25274847	25267590	25267804	25276144	25276220	1,3	0,0	4,8	2,6	6.61028e-07	5.81806e-05	1.0,1.0	0.486,0.386	0.564	UAP56-ES	Type2
ENSG00000148187.13	MRRF	chr9	+	125048317	125048445	125047447	125047566	125054027	125054077	27,84	128159	9,8	106,86	6.86408e-07	6.03373e-05	0.1,0.219	0.043,0.047	0.115	UAP56-ES	Type2
ENSG00000175334.3	BANF1	chr11	+	65770705	65770844	65769549	65770041	65771096	65771617	37864250	24,25	12101290	18,31	6.89684e-07	6.05481e-05	0.988,0.989	0.972,0.955	0.025	UAP56-ES	Type2
ENSG00000072849.6	DERL2	chr17	-	5383706	5383863	5383390	5383464	5384420	5384462	268365	6,9	202192	22,19	7.14679e-07	6.2583e-05	0.955,0.951	0.815,0.829	0.131	UAP56-ES	Type2
ENSG00000116871.11	MAP7D1	chr1	+	36640498	36640609	36638964	36639079	36641799	36642182	143152	9,9	55,32	18,10	7.21522e-07	6.30509e-05	0.9,0.905	0.633,0.644	0.264	UAP56-ES	Type2
ENSG00000158006.9	PAFAH2	chr1	-	26323938	26324112	26310950	26311019	26324515	26324546	6,1	0,0	4,2	1,5	7.21852e-07	6.30509e-05	1.0,1.0	0.644,0.153	0.601	UAP56-ES	Type2
ENSG00000166925.4	TSC22D4	chr7	-	100061585	100061652	100060981	100061309	100065174	100065223	2,2	0,0	8,3	5,13	7.40909e-07	6.45518e-05	1.0,1.0	0.522,0.136	0.671	UAP56-ES	Type2
ENSG00000145425.5	RPS3A	chr4	+	152022126	152022237	152020780	152020866	152024022	152024231	4,7	4,5	1,1	22,22	7.46954e-07	6.49799e-05	0.361,0.442	0.025,0.025	0.376	UAP56-ES	Type2
ENSG00000168038.6	ULK4	chr3	-	41978786	41978832	41977386	41977432	41979589	41979689	5,5	6,1	0,0	6,6	7.47708e-07	6.49799e-05	0.387,0.791	0.0,0.0	0.589	UAP56-ES	Type2
ENSG00000129197.10	RPAIN	chr17	+	5331390	5331531	5329290	5329619	5335861	5336196	141226	4,14	86,97	19,20	7.78257e-07	6.75495e-05	0.947,0.891	0.696,0.71	0.216	UAP56-ES	Type2
ENSG00000058335.11	RASGRF1	chr15	-	79265644	79265762	79264207	79264276	79272961	79273041	130173	5,8	134113	20,32	7.95488e-07	6.89341e-05	0.935,0.922	0.786,0.66	0.206	UAP56-ES	Type2
ENSG00000110025.8	SNX15	chr11	+	64799639	64799675	64795011	64795108	64799902	64800023	47,53	0,0	25,38	6,6	8.07135e-07	6.96177e-05	1.0,1.0	0.769,0.835	0.198	UAP56-ES	Type2
ENSG00000123374.6	CDK2	chr12	+	56361640	56361718	56360552	56360908	56361832	56361953	530671	8,30	85,76	21,7	8.06257e-07	6.96177e-05	0.977,0.936	0.724,0.876	0.156	UAP56-ES	Type2
ENSG00000177600.4	RPLP2	chr11	+	810233	810357	809646	810039	811596	811645	53963998	113147	34262964	148192	8.0681e-07	6.96177e-05	0.962,0.936	0.926,0.892	0.04	UAP56-ES	Type2
ENSG00000139842.10	CUL4A	chr13	+	113900269	113900377	113899465	113899551	113907395	113907509	564797	3,1	643663	15,19	8.10557e-07	6.96513e-05	0.991,0.998	0.961,0.952	0.038	UAP56-ES	Type2
ENSG00000214135.4	AC024560.3	chr3	-	197349057	197349201	197348574	197348739	197350090	197350253	43,41	7,14	26,21	36,28	8.18538e-07	7.02495e-05	0.754,0.594	0.265,0.273	0.405	UAP56-ES	Type2
ENSG00000197608.7	ZNF841	chr19	-	52579296	52579425	52567718	52570863	52588039	52588131	49,75	1,1	25,18	11,3	8.20673e-07	7.02577e-05	0.963,0.975	0.545,0.76	0.316	UAP56-ES	Type2
ENSG00000170473.12	WIBG	chr12	-	56308059	56308150	56297170	56297264	56320859	56320895	14,8	38,49	0,0	33,27	8.26314e-07	7.0653e-05	0.184,0.091	0.0,0.0	0.138	UAP56-ES	Type2
ENSG00000196535.10	MYO18A	chr17	-	27443461	27443473	27442681	27442858	27445062	27445207	4,3	4,1	0,0	2,3	8.46623e-07	7.19679e-05	0.48,0.735	0.0,0.0	0.607	UAP56-ES	Type2
ENSG00000197181.7	PIWIL2	chr8	+	22211783	22211891	22210311	22210725	22212861	22213601	1,1	0,0	2,3	3,3	8.56399e-07	7.26842e-05	1.0,1.0	0.276,0.364	0.68	UAP56-ES	Type2
ENSG00000087586.13	AURKA	chr20	-	54965611	54965721	54963742	54963840	54967209	54967271	115,95	0,0	78,75	3,12	8.61668e-07	7.29928e-05	1.0,1.0	0.936,0.78	0.142	UAP56-ES	Type2
ENSG00000188599.13	NPIPP1	chr16	-	15199405	15199675	15198579	15198615	15199971	15200007	4,7	3,2	0,1	9,15	8.80313e-07	7.40753e-05	0.317,0.549	0.0,0.023	0.422	UAP56-ES	Type2
ENSG00000120913.19	PDLIM2	chr8	+	22449063	22449181	22447108	22447254	22451245	22451811	169126	17,10	56,48	18,22	8.92928e-07	7.49537e-05	0.845,0.874	0.631,0.545	0.271	UAP56-ES	Type2
ENSG00000105173.9	CCNE1	chr19	+	30311608	30311755	30308312	30308448	30312628	30312724	10581370	5,7	225267	8,10	9.13038e-07	7.63628e-05	0.991,0.99	0.933,0.93	0.059	UAP56-ES	Type2
ENSG00000168397.12	ATG4B	chr2	+	242593960	242594062	242590424	242590526	242606059	242606253	1,1	0,0	5,2	8,6	9.16249e-07	7.65385e-05	1.0,1.0	0.268,0.163	0.784	UAP56-ES	Type2
ENSG00000175322.7	ZNF519	chr18	-	14124348	14124475	14104719	14106408	14132273	14132428	27,38	5,0	60,74	47,54	9.23612e-07	7.69669e-05	0.742,1.0	0.404,0.421	0.459	UAP56-ES	Type2
ENSG00000197930.8	ERO1L	chr14	-	53128010	53128022	53124634	53124727	53130518	53130920	78112	0,0	208219	13,20	9.45382e-07	7.86859e-05	1.0,1.0	0.937,0.91	0.077	UAP56-ES	Type2
ENSG00000120948.11	TARDBP	chr1	+	11083249	11083386	11082180	11082307	11084358	11084392	4,7	0,0	45,61	32,43	9.56664e-07	7.95289e-05	1.0,1.0	0.419,0.421	0.58	UAP56-ES	Type2
ENSG00000142453.7	CARM1	chr19	+	11032050	11032119	11031725	11031803	11032290	11033448	34,21	31,25	12,8	59,33	9.59208e-07	7.96443e-05	0.426,0.362	0.121,0.141	0.263	UAP56-ES	Type2
ENSG00000197467.9	COL13A1	chr10	+	71692315	71692360	71690155	71690308	71696511	71696538	3,1	1,0	0,0	1,1	9.69623e-07	8.04122e-05	0.696,1.0	0.0,0.0	0.848	UAP56-ES	Type2
ENSG00000146223.10	RPL7L1	chr6	+	42848598	42848704	42847372	42847689	42851188	42851352	8301177	28,23	532557	44,33	9.83996e-07	8.14083e-05	0.945,0.967	0.874,0.907	0.065	UAP56-ES	Type2
ENSG00000149100.8	EIF3M	chr11	+	32608479	32608690	32605384	32605475	32615411	32615495	34,54	5,9	30,35	30,23	1.01468e-06	8.36452e-05	0.734,0.709	0.289,0.382	0.386	UAP56-ES	Type2
ENSG00000126768.8	TIMM17B	chrX	-	48752634	48752737	48752320	48752384	48754041	48754141	26,18	172145	0,1	50,73	1.02761e-06	8.46101e-05	0.081,0.067	0.0,0.008	0.07	UAP56-ES	Type2
ENSG00000188895.7	MSL1	chr17	+	38287789	38287837	38285497	38285880	38288286	38288295	98149	3,7	199248	50,32	1.04933e-06	8.61841e-05	0.961,0.941	0.749,0.853	0.15	UAP56-ES	Type2
ENSG00000132581.5	SDF2	chr17	-	26978503	26978595	26976144	26976294	26982304	26982501	21,40	130130	10,15	168208	1.05048e-06	8.61841e-05	0.09,0.158	0.035,0.042	0.085	UAP56-ES	Type2
ENSG00000198157.6	HMGN5	chrX	-	80374228	80374279	80373930	80373984	80375286	80375316	28,54	0,0	54,42	4,16	1.06317e-06	8.70182e-05	1.0,1.0	0.909,0.66	0.216	UAP56-ES	Type2
ENSG00000129566.8	TEP1	chr14	-	20840891	20841016	20839647	20839791	20841169	20841259	91,96	5,1	30,41	15,8	1.07561e-06	8.79324e-05	0.907,0.981	0.517,0.733	0.319	UAP56-ES	Type2
ENSG00000125347.9	IRF1	chr5	-	131821358	131821408	131820053	131820189	131822248	131822378	20,17	0,0	24,10	7,5	1.08564e-06	8.86473e-05	1.0,1.0	0.718,0.598	0.342	UAP56-ES	Type2
ENSG00000186522.10	2024-09-10	chr2	-	110342702	110342898	110325495	110325553	110371374	110371514	160311	3,3	160121	11,14	1.10569e-06	9.01773e-05	0.958,0.978	0.86,0.785	0.145	UAP56-ES	Type2
ENSG00000161249.16	DMKN	chr19	-	35996840	35996951	35996619	35996667	36001085	36001133	77,71	15,21	16,10	19,13	1.12506e-06	9.16484e-05	0.744,0.656	0.322,0.303	0.387	UAP56-ES	Type2
ENSG00000150433.5	TMEM218	chr11	-	124972027	124972247	124971096	124971199	124972629	124972705	27,14	3,1	3,6	3,11	1.12903e-06	9.18632e-05	0.781,0.847	0.283,0.177	0.584	UAP56-ES	Type2
ENSG00000108854.11	SMURF2	chr17	-	62602719	62602758	62594499	62594608	62657946	62658046	27,34	5,3	12,11	12,13	1.14168e-06	9.2674e-05	0.809,0.899	0.44,0.4	0.434	UAP56-ES	Type2
ENSG00000122512.10	PMS2	chr7	-	6043320	6043423	6042083	6042267	6043602	6043689	73118	0,1	34,39	4,7	1.18298e-06	9.5576e-05	1.0,0.986	0.832,0.765	0.195	UAP56-ES	Type2
ENSG00000063978.11	RNF4	chr4	+	2514164	2514324	2513682	2513692	2514809	2514858	276289	0,1	133163	5,10	1.19345e-06	9.61963e-05	1.0,0.993	0.926,0.885	0.091	UAP56-ES	Type2
ENSG00000105993.10	DNAJB6	chr7	+	157202488	157208223	157178234	157178305	157208709	157210127	145133	5,6	203144	32,32	1.19668e-06	9.63436e-05	0.415,0.352	0.134,0.099	0.267	UAP56-ES	Type2
ENSG00000114735.5	HEMK1	chr3	+	50616251	50616357	50614939	50615004	50617274	50617370	19,12	0,0	4,1	4,1	1.24151e-06	9.94885e-05	1.0,1.0	0.365,0.365	0.635	UAP56-ES	Type2
ENSG00000110172.7	CHORDC1	chr11	-	89943703	89943762	89936475	89936595	89956058	89956532	1,2	0,0	2,2	3,4	1.25472e-06	0.00010043	1.0,1.0	0.321,0.262	0.709	UAP56-ES	Type2
ENSG00000138688.11	KIAA1109	chr4	+	123247009	123247072	123246384	123246475	123249258	123249512	37,70	8,2	35,20	26,13	1.2695e-06	0.000101377	0.763,0.961	0.484,0.517	0.362	UAP56-ES	Type2
ENSG00000183814.11	LIN9	chr1	-	226483542	226483647	226475393	226475498	226485419	226485514	95161	9,16	123109	42,34	1.27818e-06	0.000101953	0.859,0.853	0.629,0.65	0.217	UAP56-ES	Type2
ENSG00000100526.15	CDKN3	chr14	+	54884931	54885024	54884565	54884669	54886709	54886936	51,84	578765	25,20	557591	1.29057e-06	0.000102784	0.051,0.063	0.027,0.02	0.033	UAP56-ES	Type2
ENSG00000175224.12	ATG13	chr11	+	46689322	46689437	46686932	46687069	46690048	46690126	191200	0,0	76,90	7,5	1.30521e-06	0.000103629	1.0,1.0	0.858,0.909	0.117	UAP56-ES	Type2
ENSG00000108278.7	ZNHIT3	chr17	+	34842778	34842810	34842571	34842629	34848656	34848743	601785	89104	384441	122111	1.34462e-06	0.000106545	0.847,0.861	0.72,0.765	0.112	UAP56-ES	Type2
ENSG00000225697.6	SLC26A6	chr3	-	48669677	48669770	48669312	48669477	48670406	48670517	13,16	0,0	9,9	4,4	1.35905e-06	0.000107532	1.0,1.0	0.578,0.578	0.422	UAP56-ES	Type2
ENSG00000215769.4	hsa-mir-6080	chr17	-	62746711	62746841	62745780	62746126	62747924	62748074	9,4	0,0	0,1	1,2	1.38038e-06	0.000108844	1.0,1.0	0.0,0.208	0.896	UAP56-ES	Type2
ENSG00000183077.11	AFMID	chr17	+	76198579	76198684	76187050	76187141	76198783	76198832	84,61	0,0	29,58	1,13	1.38908e-06	0.000109405	1.0,1.0	0.944,0.721	0.167	UAP56-ES	Type2
ENSG00000127527.9	EPS15L1	chr19	-	16551695	16551720	16548580	16548676	16552702	16552792	5,7	0,0	2,6	4,3	1.39651e-06	0.000109615	1.0,1.0	0.299,0.63	0.535	UAP56-ES	Type2
ENSG00000214087.4	ARL16	chr17	-	79649520	79649705	79649063	79649179	79650042	79650156	41,49	38,57	10,8	44,32	1.39853e-06	0.000109648	0.321,0.273	0.09,0.099	0.203	UAP56-ES	Type2
ENSG00000197619.9	ZNF615	chr19	-	52503511	52503631	52497959	52498090	52505065	52505161	8,11	2,0	6,4	17,8	1.41151e-06	0.00011029	0.686,1.0	0.161,0.214	0.655	UAP56-ES	Type2
ENSG00000156639.7	ZFAND3	chr6	+	37897734	37897775	37787274	37787792	38029368	38029551	36,66	0,0	95121	9,16	1.42027e-06	0.000110849	1.0,1.0	0.891,0.855	0.127	UAP56-ES	Type2
ENSG00000175166.12	PSMD2	chr3	+	184019558	184019859	184019324	184019446	184020157	184020210	16851882	1,1	16541529	21,14	1.45645e-06	0.000113544	0.998,0.998	0.962,0.972	0.031	UAP56-ES	Type2
ENSG00000133961.15	NUMB	chr14	-	73745988	73746132	73741927	73744001	73749066	73749213	104117	57,26	24,17	36,37	1.46762e-06	0.000114285	0.477,0.692	0.25,0.187	0.366	UAP56-ES	Type2
ENSG00000049759.12	NEDD4L	chr18	+	56010137	56010335	56001049	56001124	56016768	56016846	219245	1,2	229201	13,11	1.48731e-06	0.000115688	0.989,0.981	0.881,0.885	0.102	UAP56-ES	Type2
ENSG00000176261.11	ZBTB8OS	chr1	-	33099245	33099328	33087435	33087549	33100368	33100393	4,2	0,0	0,2	1,3	1.49643e-06	0.000116266	1.0,1.0	0.0,0.297	0.852	UAP56-ES	Type2
ENSG00000184014.3	DENND5A	chr11	-	9164268	9165032	9163486	9163655	9165643	9165825	138229	3,2	276230	22,20	1.53109e-06	0.000118292	0.879,0.948	0.666,0.646	0.257	UAP56-ES	Type2
ENSG00000187172.11	BAGE2	chr21	-	11014937	11015102	10998206	10998335	11020812	11020917	1,3	0,0	10,8	6,3	1.57286e-06	0.000121112	1.0,1.0	0.437,0.554	0.504	UAP56-ES	Type2
ENSG00000112640.10	PPP2R5D	chr6	+	42978618	42978735	42978401	42978474	42978886	42980078	111133	2,0	53,67	8,6	1.59812e-06	0.000122783	0.968,1.0	0.785,0.86	0.161	UAP56-ES	Type2
ENSG00000143889.11	HNRNPLL	chr2	-	38810987	38811068	38809054	38809127	38812785	38813023	108124	0,0	44,36	7,3	1.61518e-06	0.000123955	1.0,1.0	0.801,0.885	0.157	UAP56-ES	Type2
ENSG00000155508.9	CNOT8	chr5	+	154250220	154250382	154244751	154244945	154251289	154251434	347464	8,8	442422	28,34	1.63288e-06	0.000125174	0.953,0.965	0.881,0.854	0.092	UAP56-ES	Type2
ENSG00000022277.8	RTFDC1	chr20	+	55091990	55092045	55088370	55088484	55092161	55092257	9251180	10,14	836833	37,25	1.6493e-06	0.000126293	0.985,0.984	0.942,0.96	0.033	UAP56-ES	Type2
ENSG00000143776.14	CDC42BPA	chr1	-	227239581	227239686	227235627	227235711	227256354	227256402	8,12	0,0	7,5	4,3	1.68853e-06	0.000128867	1.0,1.0	0.503,0.491	0.503	UAP56-ES	Type2
ENSG00000168894.5	RNF181	chr2	+	85823979	85824054	85823641	85823772	85824567	85824727	6,13	0,0	7,4	5,2	1.68721e-06	0.000128867	1.0,1.0	0.479,0.568	0.477	UAP56-ES	Type2
ENSG00000036257.8	CUL3	chr2	-	225422375	225422573	225400244	225400358	225449660	225450065	325392	10,7	442377	34,34	1.75543e-06	0.000133529	0.932,0.959	0.846,0.824	0.111	UAP56-ES	Type2
ENSG00000171720.5	HDAC3	chr5	-	141005251	141005331	141004774	141004932	141005760	141005850	99124	3,3	41,46	9,10	1.76068e-06	0.000133634	0.955,0.964	0.745,0.747	0.214	UAP56-ES	Type2
ENSG00000128585.13	MKLN1	chr7	+	131130532	131130662	131128239	131128461	131147975	131148123	169193	1,2	146147	7,15	1.76792e-06	0.000134035	0.989,0.981	0.916,0.837	0.108	UAP56-ES	Type2
ENSG00000006715.11	VPS41	chr7	-	38767940	38768034	38766508	38766588	38768141	38768186	24,28	53,69	3,2	38,35	1.7873e-06	0.000135355	0.215,0.197	0.046,0.033	0.167	UAP56-ES	Type2
ENSG00000234545.3	FAM133B	chr7	-	92207463	92207496	92206416	92206509	92207632	92207707	31,52	0,0	67,64	9,10	1.84359e-06	0.000139008	1.0,1.0	0.858,0.839	0.151	UAP56-ES	Type2
ENSG00000150433.5	TMEM218	chr11	-	124972027	124972198	124971096	124971199	124972629	124972705	24,11	3,1	2,6	3,11	1.9016e-06	0.000142912	0.785,0.834	0.234,0.2	0.593	UAP56-ES	Type2
ENSG00000144802.7	NFKBIZ	chr3	+	101575916	101576027	101574576	101574746	101576135	101576303	74,67	2,1	185182	24,31	1.92328e-06	0.000144385	0.954,0.974	0.813,0.768	0.173	UAP56-ES	Type2
ENSG00000172901.15	AQPEP	chr5	+	115346211	115346591	115341485	115341664	115348070	115348165	15,13	1,4	0,1	3,3	1.94364e-06	0.000145754	0.805,0.472	0.0,0.084	0.597	UAP56-ES	Type2
ENSG00000132376.15	INPP5K	chr17	-	1416746	1416855	1412976	1413093	1417165	1417273	79,83	0,0	9,15	1,6	1.95002e-06	0.000146073	1.0,1.0	0.837,0.587	0.288	UAP56-ES	Type2
ENSG00000165322.13	ARHGAP12	chr10	-	32098157	32098235	32097921	32098056	32099576	32099675	149210	0,0	118120	8,7	1.97725e-06	0.000147952	1.0,1.0	0.905,0.917	0.089	UAP56-ES	Type2
ENSG00000079134.7	THOC1	chr18	-	225088	225403	224923	224994	226800	226901	205230	0,0	133166	8,5	1.99623e-06	0.000149049	1.0,1.0	0.839,0.912	0.125	UAP56-ES	Type2
ENSG00000126453.5	BCL2L12	chr19	+	50170278	50170418	50169941	50170056	50172107	50172194	144128	41,24	61,67	46,43	2.05912e-06	0.000152916	0.64,0.73	0.402,0.441	0.264	UAP56-ES	Type2
ENSG00000132376.15	INPP5K	chr17	-	1416746	1416848	1412976	1413093	1417165	1417273	40,35	0,0	6,12	1,6	2.07017e-06	0.000153571	1.0,1.0	0.778,0.539	0.341	UAP56-ES	Type2
ENSG00000204852.11	TCTN1	chr12	+	111082771	111082948	111078187	111078322	111085015	111085067	1,4	0,0	2,1	2,2	2.09878e-06	0.000155193	1.0,1.0	0.31,0.183	0.754	UAP56-ES	Type2
ENSG00000265590.5	AP000275.65	chr21	-	33974581	33974677	33954509	33954725	33975470	33975602	109150	3,1	73,90	12,9	2.10235e-06	0.00015529	0.956,0.989	0.785,0.857	0.151	UAP56-ES	Type2
ENSG00000167088.6	SNRPD1	chr18	+	19202685	19202762	19192227	19192404	19203708	19203900	35844694	28,26	26363018	51,43	2.11332e-06	0.000155933	0.988,0.992	0.971,0.979	0.015	UAP56-ES	Type2
ENSG00000090097.16	PCBP4	chr3	-	51993910	51994039	51993592	51993667	51994204	51994336	317261	4,2	165139	9,13	2.12673e-06	0.000156587	0.977,0.986	0.906,0.849	0.104	UAP56-ES	Type2
ENSG00000079134.7	THOC1	chr18	-	225336	225403	224923	224994	226800	226901	76,76	0,0	53,63	8,5	2.21295e-06	0.000162588	1.0,1.0	0.819,0.896	0.143	UAP56-ES	Type2
ENSG00000124155.12	PIGT	chr20	+	44047491	44047619	44044716	44044983	44047934	44048035	304333	12,4	190174	24,14	2.22629e-06	0.000163394	0.931,0.978	0.807,0.868	0.117	UAP56-ES	Type2
ENSG00000065548.13	ZC3H15	chr2	+	187370177	187370324	187368758	187368941	187370466	187370818	11471578	4,5	11211322	32,10	2.27739e-06	0.000166339	0.993,0.994	0.945,0.985	0.029	UAP56-ES	Type2
ENSG00000156463.13	SH3RF2	chr5	+	145428637	145428808	145427334	145427426	145435543	145435776	43,37	0,0	11,17	1,8	2.28332e-06	0.000166339	1.0,1.0	0.834,0.493	0.337	UAP56-ES	Type2
ENSG00000108443.9	RPS6KB1	chr17	+	58008160	58008413	58007477	58007535	58008982	58009083	26,21	134146	10,11	226237	2.34529e-06	0.000170674	0.066,0.05	0.016,0.017	0.042	UAP56-ES	Type2
ENSG00000148143.8	ZNF462	chr9	+	109693125	109693318	109692805	109692970	109694546	109694830	5,5	3,0	0,0	3,1	2.40044e-06	0.000174231	0.416,1.0	0.0,0.0	0.708	UAP56-ES	Type2
ENSG00000147687.12	TATDN1	chr8	-	125534391	125534441	125530982	125531122	125551265	125551313	176268	14,12	61,63	17,14	2.40176e-06	0.000174231	0.903,0.943	0.727,0.77	0.175	UAP56-ES	Type2
ENSG00000197622.8	CDC42SE1	chr1	-	151029131	151029262	151028152	151028469	151031954	151032249	26,53	124123	2,7	74,54	2.42539e-06	0.000175576	0.099,0.184	0.014,0.064	0.103	UAP56-ES	Type2
ENSG00000185651.10	UBE2L3	chr22	+	21947149	21947245	21921835	21922060	21965145	21965332	27433825	28,50	30133073	69,90	2.47606e-06	0.000178308	0.983,0.979	0.963,0.953	0.023	UAP56-ES	Type2
ENSG00000164885.8	CDK5	chr7	-	150752839	150752935	150752618	150752693	150753666	150753723	31,41	0,0	41,29	3,15	2.48501e-06	0.000178765	1.0,1.0	0.891,0.537	0.286	UAP56-ES	Type2
ENSG00000172661.13	FAM21C	chr10	+	46254762	46254849	46252459	46252587	46258835	46258937	91103	7,14	30,31	12,25	2.50503e-06	0.000180017	0.89,0.821	0.609,0.436	0.333	UAP56-ES	Type2
ENSG00000135535.10	CD164	chr6	-	109690124	109690220	109687716	109689528	109691613	109691670	200248	0,0	345382	15,12	2.58222e-06	0.000185178	1.0,1.0	0.932,0.95	0.059	UAP56-ES	Type2
ENSG00000175166.12	PSMD2	chr3	+	184019581	184019859	184019324	184019446	184020157	184020316	16851876	1,1	16421523	21,14	2.58891e-06	0.000185465	0.998,0.998	0.964,0.974	0.029	UAP56-ES	Type2
ENSG00000120694.15	HSPH1	chr13	-	31717928	31718060	31715258	31715396	31719699	31719905	14181979	21,37	23972434	89,97	2.60909e-06	0.000186523	0.972,0.965	0.934,0.929	0.037	UAP56-ES	Type2
ENSG00000182095.10	TNRC18	chr7	-	5369567	5369600	5364726	5364879	5372252	5372509	12,6	9,9	0,0	6,3	2.62447e-06	0.000187254	0.52,0.352	0.0,0.0	0.436	UAP56-ES	Type2
ENSG00000136527.13	TRA2B	chr3	-	185644388	185644522	185643251	185643414	185655612	185655775	9451032	20,16	11931202	50,64	2.64992e-06	0.000188854	0.961,0.971	0.925,0.907	0.05	UAP56-ES	Type2
ENSG00000205302.2	SNX2	chr5	+	122163073	122163154	122161744	122161888	122163269	122163341	407599	6,9	644627	24,43	2.67235e-06	0.000190256	0.977,0.977	0.945,0.903	0.053	UAP56-ES	Type2
ENSG00000197930.8	ERO1L	chr14	-	53124841	53124868	53124634	53124727	53130518	53130920	82,76	0,0	210227	13,20	2.71905e-06	0.000192805	1.0,1.0	0.932,0.905	0.081	UAP56-ES	Type2
ENSG00000175581.9	MRPL48	chr11	+	73570951	73571054	73555851	73556021	73574216	73574306	298419	11,8	323364	35,27	2.71613e-06	0.000192805	0.94,0.968	0.843,0.887	0.089	UAP56-ES	Type2
ENSG00000205885.3	C1RL-AS1	chr12	+	7267981	7271273	7267725	7267815	7271494	7271622	250302	0,1	57,66	2,4	2.73828e-06	0.000193948	1.0,0.927	0.544,0.409	0.487	UAP56-ES	Type2
ENSG00000122085.12	MTERFD2	chr2	-	242035807	242035853	242033691	242033847	242036657	242036842	24,28	5,5	9,12	17,13	2.77296e-06	0.000196001	0.784,0.809	0.286,0.412	0.448	UAP56-ES	Type2
ENSG00000186522.10	2024-09-10	chr2	-	110332157	110332344	110325391	110325553	110371374	110371495	570712	3,3	390448	11,14	2.78204e-06	0.000196442	0.988,0.99	0.939,0.933	0.053	UAP56-ES	Type2
ENSG00000148019.8	CEP78	chr9	+	80880774	80880822	80880287	80880459	80881357	80881983	51,69	101124	31,35	163151	2.89946e-06	0.000203897	0.275,0.294	0.125,0.148	0.148	UAP56-ES	Type2
ENSG00000112576.8	CCND3	chr6	-	41904296	41904433	41902670	41903845	41904972	41905132	174153	0,0	122148	9,6	2.90479e-06	0.000204031	1.0,1.0	0.874,0.927	0.099	UAP56-ES	Type2
ENSG00000214087.4	ARL16	chr17	-	79649472	79649705	79649063	79649179	79650042	79650156	35,38	38,57	8,6	44,32	2.93322e-06	0.000205642	0.26,0.203	0.065,0.067	0.166	UAP56-ES	Type2
ENSG00000080822.12	CLDND1	chr3	-	98236001	98236033	98235620	98235723	98237728	98237839	29,39	0,0	64,40	10,7	2.95625e-06	0.000207046	1.0,1.0	0.84,0.824	0.168	UAP56-ES	Type2
ENSG00000119979.11	FAM45A	chr10	+	120864822	120865007	120863606	120863709	120867459	120867608	4,8	7,11	0,0	13,11	2.96359e-06	0.000207139	0.2,0.241	0.0,0.0	0.221	UAP56-ES	Type2
ENSG00000162851.6	TFB2M	chr1	-	246719874	246720023	246711846	246711909	246727647	246727736	19,12	0,0	11,19	3,6	2.96194e-06	0.000207139	1.0,1.0	0.643,0.609	0.374	UAP56-ES	Type2
ENSG00000162086.10	ZNF75A	chr16	+	3366911	3367022	3362676	3362768	3367189	3367252	78137	0,1	37,38	5,5	2.97748e-06	0.000207899	1.0,0.987	0.807,0.811	0.184	UAP56-ES	Type2
ENSG00000169826.6	CSGALNACT2	chr10	+	43655941	43656043	43650344	43651258	43662451	43662546	1,3	0,0	6,5	10,1	2.99429e-06	0.000208673	1.0,1.0	0.26,0.745	0.498	UAP56-ES	Type2
ENSG00000023608.4	SNAPC1	chr14	+	62245565	62245628	62235353	62235458	62248964	62249115	202295	0,0	363360	14,13	3.0105e-06	0.000209567	1.0,1.0	0.947,0.951	0.051	UAP56-ES	Type2
ENSG00000126756.7	UXT	chrX	-	47516970	47517038	47516581	47516689	47517180	47517262	424615	4,6	464489	32,9	3.04473e-06	0.000211736	0.986,0.986	0.908,0.974	0.045	UAP56-ES	Type2
ENSG00000117448.9	AKR1A1	chr1	+	46034156	46034356	46033818	46033849	46034598	46034678	658704	44,54	308220	45,53	3.11152e-06	0.000214648	0.862,0.845	0.741,0.635	0.165	UAP56-ES	Type2
ENSG00000169689.10	STRA13	chr17	-	79977516	79977570	79977168	79977257	79980701	79980794	15,13	5,3	3,0	7,8	3.16105e-06	0.000217675	0.686,0.759	0.238,0.0	0.604	UAP56-ES	Type2
ENSG00000197375.8	SLC22A5	chr5	+	131726467	131726596	131724612	131724713	131728124	131728307	8,17	0,0	11,16	2,7	3.16861e-06	0.000217932	1.0,1.0	0.744,0.547	0.355	UAP56-ES	Type2
ENSG00000174953.9	DHX36	chr3	-	153998551	153998651	153998367	153998458	154000976	154001060	286388	1,1	156142	9,6	3.17611e-06	0.00021823	0.994,0.996	0.911,0.933	0.073	UAP56-ES	Type2
ENSG00000125347.9	IRF1	chr5	-	131821942	131822065	131820053	131820189	131822248	131822378	23,35	0,0	23,39	7,5	3.2863e-06	0.000224681	1.0,1.0	0.639,0.808	0.276	UAP56-ES	Type2
ENSG00000104691.10	UBXN8	chr8	+	30608912	30609035	30601689	30601794	30610551	30610622	54113	0,3	173235	32,20	3.29044e-06	0.000224741	1.0,0.953	0.745,0.864	0.172	UAP56-ES	Type2
ENSG00000003393.10	ALS2	chr2	-	202584708	202584851	202582799	202582933	202587765	202587843	7,7	15,22	2,2	57,67	3.34797e-06	0.000227768	0.19,0.138	0.017,0.015	0.148	UAP56-ES	Type2
ENSG00000181852.13	RNF41	chr12	-	56606779	56606861	56604080	56604352	56607741	56607854	20,19	69,51	0,2	30,24	3.40042e-06	0.000231108	0.156,0.192	0.0,0.05	0.149	UAP56-ES	Type2
ENSG00000187172.11	BAGE2	chr21	-	11012916	11012982	10998206	10998335	11020812	11020917	4,7	0,0	9,5	6,3	3.40564e-06	0.000231234	1.0,1.0	0.507,0.533	0.48	UAP56-ES	Type2
ENSG00000085733.11	CTTN	chr11	+	70267575	70267686	70266505	70266616	70269045	70269101	212350	34,35	271300	80,86	3.41554e-06	0.000231451	0.779,0.85	0.657,0.663	0.154	UAP56-ES	Type2
ENSG00000163349.17	HIPK1	chr1	+	114499745	114499806	114499248	114499433	114500687	114500913	32,60	1,0	38,29	4,11	3.4275e-06	0.000231805	0.957,1.0	0.87,0.649	0.219	UAP56-ES	Type2
ENSG00000132142.15	ACACA	chr17	-	35508225	35508346	35506787	35506898	35512604	35512702	197207	5,1	134135	12,13	3.44102e-06	0.000232491	0.955,0.991	0.859,0.849	0.119	UAP56-ES	Type2
ENSG00000170364.8	SETMAR	chr3	+	4354581	4354913	4345015	4345210	4355330	4355445	53,45	0,4	29,22	13,9	3.49241e-06	0.000235502	1.0,0.773	0.403,0.425	0.473	UAP56-ES	Type2
ENSG00000165912.11	PACSIN3	chr11	-	47204224	47204360	47203953	47204110	47204554	47204620	4,7	0,0	4,9	2,5	3.56479e-06	0.000239679	1.0,1.0	0.507,0.481	0.506	UAP56-ES	Type2
ENSG00000134202.6	GSTM3	chr1	-	110282454	110282530	110282050	110282115	110282861	110283138	88129	2,0	123117	12,10	3.63042e-06	0.000243854	0.966,1.0	0.87,0.885	0.106	UAP56-ES	Type2
ENSG00000197111.11	PCBP2	chr12	+	53858543	53858636	53856276	53856351	53861004	53861069	466461	82135	341347	196151	3.64551e-06	0.000244629	0.775,0.675	0.514,0.583	0.177	UAP56-ES	Type2
ENSG00000174744.9	BRMS1	chr11	-	66105713	66106256	66104839	66105360	66108244	66108341	61,32	0,0	10,12	2,3	3.84044e-06	0.000256213	1.0,1.0	0.512,0.456	0.516	UAP56-ES	Type2
ENSG00000123739.6	PLA2G12A	chr4	-	110639838	110639915	110638703	110638869	110650757	110651233	103140	12,12	39,28	14,25	3.86931e-06	0.00025764	0.848,0.884	0.645,0.422	0.333	UAP56-ES	Type2
ENSG00000160752.10	FDPS	chr1	+	155279579	155279756	155278642	155278756	155279833	155279996	104109	475508	73,97	752805	3.88022e-06	0.000257884	0.089,0.088	0.042,0.051	0.042	UAP56-ES	Type2
ENSG00000100335.8	MIEF1	chr22	+	39905342	39905576	39900207	39900539	39907292	39907427	35,18	72,57	1,3	27,35	3.92499e-06	0.000260091	0.156,0.107	0.014,0.032	0.109	UAP56-ES	Type2
ENSG00000163479.9	SSR2	chr1	-	155984751	155984860	155981600	155981678	155987922	155988159	642655	9,6	561555	28,20	3.97702e-06	0.000263033	0.976,0.984	0.919,0.94	0.05	UAP56-ES	Type2
ENSG00000100461.13	RBM23	chr14	-	23377541	23377589	23375526	23375577	23388207	23388338	1,13	3,0	0,0	4,2	4.06438e-06	0.000268296	0.2,1.0	0.0,0.0	0.6	UAP56-ES	Type2
ENSG00000110721.7	CHKA	chr11	-	67848870	67848924	67842183	67842297	67864485	67864597	36,43	3,1	39,48	17,15	4.07707e-06	0.000268672	0.897,0.969	0.625,0.699	0.271	UAP56-ES	Type2
ENSG00000197614.6	MFAP5	chr12	-	8814642	8814702	8813458	8813494	8815222	8815422	90,90	2,0	307341	25,30	4.14653e-06	0.000272935	0.969,1.0	0.897,0.889	0.091	UAP56-ES	Type2
ENSG00000143774.12	GUK1	chr1	+	228336071	228336240	228335321	228335400	228336365	228336509	262198	11,19	186155	36,34	4.20766e-06	0.00027643	0.916,0.827	0.704,0.677	0.181	UAP56-ES	Type2
ENSG00000249196.2	RP11-669N7.2	chr12	+	129595964	129596060	129595537	129595684	129597609	129597838	73106	30,25	8,8	16,11	4.21481e-06	0.000276636	0.593,0.718	0.231,0.304	0.388	UAP56-ES	Type2
ENSG00000135111.10	TBX3	chr12	-	115117717	115117777	115117309	115117456	115118683	115118951	54,63	27,25	14,21	28,29	4.24522e-06	0.000277574	0.585,0.64	0.261,0.338	0.313	UAP56-ES	Type2
ENSG00000023608.4	SNAPC1	chr14	+	62242812	62242971	62235353	62235458	62248964	62249115	278377	0,0	510532	14,13	4.2392e-06	0.000277574	1.0,1.0	0.945,0.951	0.052	UAP56-ES	Type2
ENSG00000163608.10	C3orf17	chr3	-	112731580	112732250	112729891	112730253	112732799	112732879	97134	2,2	122155	16,16	4.2439e-06	0.000277574	0.896,0.922	0.574,0.632	0.306	UAP56-ES	Type2
ENSG00000156858.7	PRR14	chr16	+	30665949	30666535	30665550	30665660	30666671	30666741	65,55	3,5	11,15	7,8	4.25828e-06	0.000278165	0.81,0.685	0.237,0.27	0.494	UAP56-ES	Type2
ENSG00000176853.11	FAM91A1	chr8	+	124820511	124820616	124818319	124818469	124821132	124821256	736885	8,8	10431011	25,43	4.28925e-06	0.000279922	0.982,0.985	0.96,0.931	0.038	UAP56-ES	Type2
ENSG00000167904.10	TMEM68	chr8	-	56675193	56675587	56668802	56668970	56685827	56685966	294528	0,1	246236	8,6	4.30841e-06	0.000280641	1.0,0.993	0.892,0.913	0.094	UAP56-ES	Type2
ENSG00000099251.10	HSD17B7P2	chr10	+	38650207	38650250	38647239	38647443	38651167	38651266	3,6	3,1	0,1	9,8	4.34785e-06	0.000282943	0.435,0.822	0.0,0.088	0.584	UAP56-ES	Type2
ENSG00000168517.6	HEXIM2	chr17	+	43239854	43240002	43239262	43239306	43240116	43240226	3,8	0,0	1,2	1,3	4.35727e-06	0.000283289	1.0,1.0	0.33,0.247	0.712	UAP56-ES	Type2
ENSG00000064012.17	CASP8	chr2	+	202137620	202137665	202137360	202137499	202141549	202141691	25,62	8,3	12,19	18,17	4.42023e-06	0.000287111	0.704,0.94	0.337,0.46	0.423	UAP56-ES	Type2
ENSG00000163349.17	HIPK1	chr1	+	114499745	114499908	114499248	114499433	114500687	114500913	193290	1,0	166150	4,11	4.44334e-06	0.00028834	0.989,1.0	0.951,0.865	0.087	UAP56-ES	Type2
ENSG00000104228.8	TRIM35	chr8	-	27147672	27147695	27146678	27146797	27151596	27151827	36,61	5,0	40,32	12,18	4.58303e-06	0.000296567	0.861,1.0	0.742,0.605	0.257	UAP56-ES	Type2
ENSG00000112357.8	PEX7	chr6	+	137187764	137187871	137147456	137147607	137219279	137219379	3,9	4,5	0,0	2,5	4.62824e-06	0.000298372	0.301,0.508	0.0,0.0	0.404	UAP56-ES	Type2
ENSG00000033050.3	ABCF2	chr7	-	150911143	150911277	150904922	150905193	150912689	150912818	2,3	0,0	1,4	1,4	4.70983e-06	0.000302782	1.0,1.0	0.341,0.341	0.659	UAP56-ES	Type2
ENSG00000133112.12	TPT1	chr13	-	45914846	45914955	45914128	45914319	45915176	45915293	25973143	74,82	32692935	184137	4.71616e-06	0.000302907	0.952,0.956	0.91,0.924	0.037	UAP56-ES	Type2
ENSG00000104884.10	ERCC2	chr19	-	45872327	45872405	45872187	45872250	45873390	45873490	67,76	4,1	67,94	14,20	4.83248e-06	0.0003098	0.916,0.98	0.756,0.753	0.194	UAP56-ES	Type2
ENSG00000270757.1	HSPE1-MOB4	chr2	+	198388347	198388410	198365136	198365163	198400253	198400354	84105	0,0	94,93	8,7	4.85907e-06	0.000310638	1.0,1.0	0.891,0.902	0.103	UAP56-ES	Type2
ENSG00000136153.15	LMO7	chr13	+	76412275	76412332	76410532	76410593	76414220	76414246	45,75	6,5	26,38	12,19	4.90831e-06	0.000313205	0.843,0.915	0.608,0.589	0.28	UAP56-ES	Type2
ENSG00000005801.12	ZNF195	chr11	-	3382972	3383119	3381573	3381795	3392204	3392377	23,32	2,3	17,12	12,10	4.9179e-06	0.000313527	0.851,0.841	0.412,0.373	0.454	UAP56-ES	Type2
ENSG00000169255.9	B3GALNT1	chr3	-	160820900	160820993	160818926	160819021	160821214	160821305	15,7	19,33	1,2	35,43	5.00545e-06	0.000318518	0.324,0.114	0.017,0.027	0.197	UAP56-ES	Type2
ENSG00000113593.7	PPWD1	chr5	+	64867665	64868113	64865704	64865825	64872705	64872896	539772	1,2	248212	8,5	5.03256e-06	0.000319359	0.992,0.989	0.883,0.912	0.093	UAP56-ES	Type2
ENSG00000163527.5	STT3B	chr3	+	31667445	31667619	31665165	31665353	31670789	31670903	462625	2,1	663743	21,11	5.02801e-06	0.000319359	0.991,0.996	0.935,0.968	0.042	UAP56-ES	Type2
ENSG00000171617.9	ENC1	chr5	-	73933389	73933526	73932298	73932323	73936131	73936553	19,20	43,28	7,9	65,66	5.04169e-06	0.000319644	0.185,0.268	0.052,0.065	0.168	UAP56-ES	Type2
ENSG00000187051.4	RPS19BP1	chr22	-	39926468	39926559	39925824	39925922	39928399	39928528	15,19	260249	1,0	156182	5.14127e-06	0.00032506	0.034,0.045	0.004,0.0	0.037	UAP56-ES	Type2
ENSG00000161526.10	SAP30BP	chr17	+	73699390	73699451	73698559	73698651	73700835	73700894	59,71	1,1	137125	19,14	5.24039e-06	0.000330418	0.976,0.98	0.835,0.862	0.129	UAP56-ES	Type2
ENSG00000144034.10	TPRKB	chr2	-	73959710	73959827	73957686	73957863	73961555	73961718	59,79	1,2	34,40	7,9	5.29885e-06	0.00033319	0.97,0.956	0.728,0.71	0.244	UAP56-ES	Type2
ENSG00000006611.11	USH1C	chr11	-	17544757	17544814	17544330	17544473	17544965	17545025	6,6	0,0	7,2	5,1	5.2961e-06	0.00033319	1.0,1.0	0.501,0.589	0.455	UAP56-ES	Type2
ENSG00000123342.11	MMP19	chr12	-	56234450	56234666	56233279	56233525	56236136	56236222	38,36	0,0	33,23	3,6	5.29103e-06	0.00033319	1.0,1.0	0.815,0.605	0.29	UAP56-ES	Type2
ENSG00000101452.10	DHX35	chr20	+	37653872	37654002	37650515	37650578	37659346	37659418	2,1	0,0	5,8	3,6	5.33324e-06	0.000334436	1.0,1.0	0.467,0.412	0.56	UAP56-ES	Type2
ENSG00000141140.12	MYO19	chr17	-	34857691	34857801	34856908	34857075	34858936	34859040	42,57	117148	5,5	43,63	5.33008e-06	0.000334436	0.169,0.179	0.062,0.043	0.121	UAP56-ES	Type2
ENSG00000102098.13	SCML2	chrX	-	18260558	18260710	18257433	18259499	18264696	18264948	45,73	6,6	88117	44,41	5.40775e-06	0.000338493	0.785,0.855	0.493,0.581	0.283	UAP56-ES	Type2
ENSG00000040275.12	SPDL1	chr5	+	169017756	169017833	169015538	169015579	169018051	169018228	32,45	178184	11,13	178167	5.50164e-06	0.000344057	0.105,0.137	0.039,0.048	0.077	UAP56-ES	Type2
ENSG00000147383.6	NSDHL	chrX	+	152000177	152000244	151999510	151999661	152014825	152014976	63,56	91122	27,46	183155	5.5496e-06	0.000346742	0.321,0.239	0.091,0.168	0.151	UAP56-ES	Type2
ENSG00000146587.13	RBAK	chr7	+	5085885	5086027	5085451	5085589	5087663	5087722	15,7	0,0	16,4	5,2	5.5713e-06	0.000347467	1.0,1.0	0.617,0.502	0.441	UAP56-ES	Type2
ENSG00000131238.12	PPT1	chr1	-	40542513	40542585	40539814	40539855	40544231	40544330	767905	23,16	15691448	108,62	5.6093e-06	0.000349521	0.957,0.974	0.906,0.94	0.042	UAP56-ES	Type2
ENSG00000273036.1	RP11-392E22.12	chr9	-	38541452	38541559	38540563	38540846	38542308	38542762	6,5	0,0	10,5	5,3	5.67664e-06	0.000353079	1.0,1.0	0.534,0.489	0.488	UAP56-ES	Type2
ENSG00000198604.6	BAZ1A	chr14	-	35255331	35255427	35254982	35255207	35261980	35262127	86112	14,9	36,49	18,22	5.72639e-06	0.000355852	0.787,0.882	0.545,0.572	0.276	UAP56-ES	Type2
ENSG00000065243.14	PKN2	chr1	+	89270073	89270217	89251786	89251896	89270528	89270604	165226	2,4	141146	15,11	5.78817e-06	0.000359043	0.976,0.966	0.825,0.869	0.124	UAP56-ES	Type2
ENSG00000102103.11	PQBP1	chrX	+	48759509	48759794	48759206	48759319	48760008	48760072	315401	6,12	132172	18,14	5.80577e-06	0.000359649	0.946,0.918	0.711,0.805	0.174	UAP56-ES	Type2
ENSG00000033030.9	ZCCHC8	chr12	-	122967825	122968110	122967181	122967242	122973932	122974010	130162	2,4	94102	8,21	5.80837e-06	0.000359649	0.956,0.931	0.798,0.62	0.234	UAP56-ES	Type2
ENSG00000116212.10	LRRC42	chr1	+	54413460	54413494	54411749	54412222	54417658	54418145	49,24	23,11	25,12	38,32	5.89274e-06	0.000364219	0.633,0.638	0.347,0.233	0.345	UAP56-ES	Type2
ENSG00000148459.11	PDSS1	chr10	+	27029573	27029746	27024394	27024508	27031425	27031506	22,37	56,84	9,12	100,75	5.97943e-06	0.000368585	0.151,0.167	0.039,0.068	0.105	UAP56-ES	Type2
ENSG00000123908.7	AGO2	chr8	-	141545566	141545668	141542631	141542714	141549418	141549553	241233	1,0	223178	9,9	6.01423e-06	0.000370068	0.993,1.0	0.936,0.92	0.068	UAP56-ES	Type2
ENSG00000138640.10	FAM13A	chr4	-	89658622	89658706	89653152	89653349	89660180	89660276	13,21	1,0	18,12	5,11	6.05363e-06	0.000371498	0.891,1.0	0.695,0.408	0.394	UAP56-ES	Type2
ENSG00000184014.3	DENND5A	chr11	-	9164268	9164392	9163486	9163655	9165643	9165726	77156	3,2	195163	22,20	6.05279e-06	0.000371498	0.932,0.977	0.826,0.814	0.135	UAP56-ES	Type2
ENSG00000170471.10	RALGAPB	chr20	+	37195738	37195875	37191174	37191340	37199411	37199490	8,9	1,0	0,3	2,3	6.08438e-06	0.000373053	0.804,1.0	0.0,0.339	0.733	UAP56-ES	Type2
ENSG00000128335.9	APOL2	chr22	-	36630281	36630381	36629447	36629501	36635486	36635607	11,17	154257	0,2	210233	6.27537e-06	0.000384079	0.04,0.038	0.0,0.005	0.036	UAP56-ES	Type2
ENSG00000102103.11	PQBP1	chrX	+	48759509	48759661	48759206	48759319	48760008	48760070	124145	6,12	48,59	18,14	6.28127e-06	0.000384099	0.91,0.855	0.565,0.672	0.264	UAP56-ES	Type2
ENSG00000162231.9	NXF1	chr11	-	62568565	62568673	62566010	62567958	62568800	62568889	327489	2,1	208210	6,11	6.30665e-06	0.000385309	0.989,0.996	0.952,0.916	0.058	UAP56-ES	Type2
ENSG00000197140.10	ADAM32	chr8	+	38987494	38987616	38975640	38975684	38994175	38994237	3,4	2,2	0,0	5,5	6.43052e-06	0.000391489	0.448,0.52	0.0,0.0	0.484	UAP56-ES	Type2
ENSG00000088305.14	DNMT3B	chr20	+	31374307	31374433	31372563	31372665	31375035	31375257	45,54	2,2	13,3	7,3	6.46853e-06	0.000393109	0.923,0.935	0.498,0.348	0.506	UAP56-ES	Type2
ENSG00000168096.10	ANKS3	chr16	-	4776979	4777178	4776659	4776781	4779980	4780152	27,35	1,0	6,22	6,4	6.52846e-06	0.000396052	0.919,1.0	0.296,0.698	0.463	UAP56-ES	Type2
ENSG00000103550.9	KNOP1	chr16	-	19722693	19722762	19721830	19721908	19725439	19726359	96137	2,0	41,26	5,5	6.54432e-06	0.000396665	0.97,1.0	0.847,0.779	0.172	UAP56-ES	Type2
ENSG00000135446.12	CDK4	chr12	-	58145282	58145442	58143236	58143287	58145957	58146059	53,57	2,0	14,8	5,3	6.61195e-06	0.000400413	0.926,1.0	0.57,0.558	0.399	UAP56-ES	Type2
ENSG00000165359.10	DDX26B	chrX	+	134715452	134715556	134714974	134715068	134716165	134716427	21,15	0,0	28,43	3,14	6.73446e-06	0.000406759	1.0,1.0	0.844,0.641	0.258	UAP56-ES	Type2
ENSG00000144034.10	TPRKB	chr2	-	73959710	73959827	73959289	73959412	73961555	73961718	202268	541890	118103	534685	6.80608e-06	0.000410395	0.171,0.142	0.109,0.077	0.064	UAP56-ES	Type2
ENSG00000175376.4	EIF1AD	chr11	-	65767773	65767976	65767037	65767146	65769380	65769625	99,76	0,2	69,40	8,6	6.95103e-06	0.00041728	1.0,0.94	0.782,0.735	0.212	UAP56-ES	Type2
ENSG00000116521.6	SCAMP3	chr1	-	155230327	155230450	155230120	155230241	155231876	155232221	228196	7,3	83105	14,10	6.98868e-06	0.000418518	0.946,0.972	0.762,0.85	0.153	UAP56-ES	Type2
ENSG00000183077.11	AFMID	chr17	+	76202026	76202131	76198783	76198832	76202991	76203782	53,74	5,3	23,24	9,11	6.99634e-06	0.000418542	0.86,0.934	0.596,0.558	0.32	UAP56-ES	Type2
ENSG00000263002.3	ZNF234	chr19	+	44653923	44654129	44652923	44653050	44654565	44654658	8,3	8,13	0,0	24,19	7.01679e-06	0.000419401	0.291,0.087	0.0,0.0	0.189	UAP56-ES	Type2
ENSG00000132780.12	NASP	chr1	+	46083134	46083263	46082297	46082375	46083732	46084566	21452715	10,7	18891756	22,29	7.113e-06	0.000424048	0.991,0.995	0.978,0.97	0.019	UAP56-ES	Type2
ENSG00000001036.9	FUCA2	chr6	-	143825049	143825389	143823068	143823259	143828373	143828561	773868	2,4	643679	14,13	7.17247e-06	0.000426677	0.991,0.985	0.932,0.94	0.052	UAP56-ES	Type2
ENSG00000080007.6	DDX43	chr6	+	74121927	74122015	74118970	74119071	74123380	74123508	115115	3,3	69,59	9,13	7.22944e-06	0.000429133	0.96,0.96	0.826,0.738	0.178	UAP56-ES	Type2
ENSG00000183010.12	PYCR1	chr17	-	79892528	79892621	79890796	79891252	79892801	79893023	218100	13,6	29,30	12,8	7.42337e-06	0.000438004	0.911,0.91	0.595,0.695	0.266	UAP56-ES	Type2
ENSG00000186635.10	ARAP1	chr11	-	72415196	72415379	72413949	72414124	72416849	72416935	52,19	1,1	15,12	5,6	7.4653e-06	0.000440101	0.958,0.893	0.569,0.468	0.407	UAP56-ES	Type2
ENSG00000113716.8	HMGXB3	chr5	+	149416198	149416500	149412016	149412166	149420310	149420442	238286	1,1	137130	9,4	7.53515e-06	0.000442704	0.987,0.989	0.831,0.913	0.116	UAP56-ES	Type2
ENSG00000158301.14	GPRASP2	chrX	+	101968057	101968145	101967256	101967480	101968709	101968777	29,39	0,1	22,33	11,4	7.55884e-06	0.000443718	1.0,0.96	0.554,0.837	0.284	UAP56-ES	Type2
ENSG00000137312.10	FLOT1	chr6	-	30708966	30709110	30708272	30708368	30709923	30710084	35,40	5,2	21,23	10,22	7.58691e-06	0.000444987	0.778,0.909	0.512,0.343	0.416	UAP56-ES	Type2
ENSG00000102543.10	CDADC1	chr13	+	49833481	49833659	49829974	49830049	49841625	49842195	55,34	0,1	44,63	9,7	7.66065e-06	0.000447788	1.0,0.938	0.686,0.801	0.225	UAP56-ES	Type2
ENSG00000107201.5	DDX58	chr9	-	32492388	32492536	32491298	32491418	32493758	32493940	68,83	0,1	24,25	7,2	7.65419e-06	0.000447788	1.0,0.976	0.628,0.86	0.244	UAP56-ES	Type2
ENSG00000166128.8	RAB8B	chr15	+	63548703	63548793	63541843	63541904	63551825	63551891	55,95	2,3	119111	19,23	7.6707e-06	0.000447995	0.944,0.951	0.794,0.748	0.176	UAP56-ES	Type2
ENSG00000213281.4	NRAS	chr1	-	115256420	115256599	115252189	115252349	115258670	115258798	18312229	11,19	21592195	42,44	7.89328e-06	0.000460215	0.987,0.981	0.958,0.957	0.026	UAP56-ES	Type2
ENSG00000155438.7	MKI67IP	chr2	-	122485863	122485932	122485306	122485488	122488468	122488519	250391	3,3	224209	9,15	7.95454e-06	0.000462346	0.983,0.989	0.944,0.904	0.062	UAP56-ES	Type2
ENSG00000165795.16	NDRG2	chr14	-	21486615	21486663	21486362	21486398	21486921	21486973	51101	3,0	21,19	4,7	7.94007e-06	0.000462346	0.927,1.0	0.797,0.671	0.23	UAP56-ES	Type2
ENSG00000156253.2	RWDD2B	chr21	-	30380081	30380444	30378079	30378972	30380715	30380942	396455	2,1	134155	4,8	8.0001e-06	0.000464086	0.983,0.992	0.905,0.846	0.112	UAP56-ES	Type2
ENSG00000166557.8	TMED3	chr15	+	79606882	79606997	79606098	79606347	79614319	79615179	30,37	274291	15,18	375412	8.09801e-06	0.000468583	0.057,0.066	0.022,0.024	0.038	UAP56-ES	Type2
ENSG00000167699.9	GLOD4	chr17	-	673660	673747	673283	673397	674564	674701	269332	2,2	208224	13,8	8.1484e-06	0.000470708	0.988,0.99	0.909,0.946	0.061	UAP56-ES	Type2
ENSG00000085733.11	CTTN	chr11	+	70268614	70268737	70266491	70266616	70269045	70269101	7,10	34,35	4,1	80,86	8.26811e-06	0.000476425	0.1,0.134	0.026,0.006	0.101	UAP56-ES	Type2
ENSG00000121775.13	TMEM39B	chr1	+	32561260	32561363	32560384	32560572	32566042	32566163	8,5	30,21	1,0	47,39	8.37165e-06	0.000480784	0.135,0.122	0.012,0.0	0.122	UAP56-ES	Type2
ENSG00000254979.1	RP11-872D17.8	chr11	-	57188444	57188537	57185220	57185360	57191454	57191532	232236	0,9	119132	15,10	8.4268e-06	0.000482794	1.0,0.941	0.828,0.889	0.112	UAP56-ES	Type2
ENSG00000175471.15	MCTP1	chr5	-	94267657	94267696	94253600	94253678	94275787	94275899	8,18	0,0	16,19	4,7	8.46764e-06	0.000484681	1.0,1.0	0.759,0.681	0.28	UAP56-ES	Type2
ENSG00000160767.16	FAM189B	chr1	-	155224190	155224247	155223415	155223523	155224443	155224755	5,7	7,9	0,0	8,2	8.5348e-06	0.000487469	0.339,0.358	0.0,0.0	0.349	UAP56-ES	Type2
ENSG00000175376.4	EIF1AD	chr11	-	65767773	65767952	65767037	65767146	65769380	65769647	85,88	0,2	68,43	8,6	8.60863e-06	0.000491119	1.0,0.951	0.791,0.762	0.199	UAP56-ES	Type2
ENSG00000106723.12	SPIN1	chr9	+	91030521	91030614	91003345	91003453	91031558	91031681	5,1	0,0	4,1	4,1	8.68064e-06	0.000494409	1.0,1.0	0.378,0.378	0.622	UAP56-ES	Type2
ENSG00000087586.13	AURKA	chr20	-	54963742	54963840	54963211	54963258	54967209	54967271	149115	65,49	107101	99,99	8.75755e-06	0.000497556	0.577,0.583	0.391,0.378	0.195	UAP56-ES	Type2
ENSG00000136643.7	RPS6KC1	chr1	+	213403839	213403887	213341200	213341316	213405465	213405598	22,12	0,0	4,10	3,3	8.76734e-06	0.000497702	1.0,1.0	0.5,0.714	0.393	UAP56-ES	Type2
ENSG00000125885.9	MCM8	chr20	+	5943919	5944005	5939173	5939372	5948081	5948233	164233	8,2	156158	21,14	8.90483e-06	0.000505091	0.928,0.986	0.823,0.876	0.108	UAP56-ES	Type2
ENSG00000102543.10	CDADC1	chr13	+	49833621	49833659	49829974	49830049	49841625	49841921	18,8	0,1	14,16	9,7	9.01669e-06	0.000510176	1.0,0.864	0.552,0.644	0.334	UAP56-ES	Type2
ENSG00000074582.8	BCS1L	chr2	+	219526128	219526268	219524378	219524466	219526481	219526676	55,40	1,2	21,31	8,8	9.08478e-06	0.000513186	0.965,0.91	0.571,0.663	0.321	UAP56-ES	Type2
ENSG00000110514.14	MADD	chr11	+	47348288	47348358	47346021	47346128	47350208	47350255	46,47	3,4	43,42	22,14	9.14754e-06	0.000516308	0.912,0.888	0.568,0.669	0.281	UAP56-ES	Type2
ENSG00000169062.10	UPF3A	chr13	+	115064314	115064475	115057108	115057267	115067205	115067500	270289	10,14	199166	21,33	9.32068e-06	0.000524363	0.927,0.907	0.817,0.704	0.157	UAP56-ES	Type2
ENSG00000163608.10	C3orf17	chr3	-	112729891	112730253	112727017	112727277	112732799	112732879	116201	1,2	217272	16,15	9.33519e-06	0.000524751	0.971,0.966	0.794,0.838	0.152	UAP56-ES	Type2
ENSG00000089916.13	GPATCH2L	chr14	+	76644550	76644665	76644234	76644274	76647106	76647192	2,8	1,5	0,1	4,9	9.37466e-06	0.00052654	0.527,0.471	0.0,0.058	0.47	UAP56-ES	Type2
ENSG00000137814.5	HAUS2	chr15	+	42852979	42853068	42850395	42850488	42853467	42853600	33,52	3,3	21,16	9,11	9.52347e-06	0.000534462	0.872,0.915	0.591,0.473	0.361	UAP56-ES	Type2
ENSG00000100105.13	PATZ1	chr22	-	31724772	31724910	31721789	31723295	31731677	31731849	19,19	16,18	9,9	40,35	1.00087e-05	0.000558509	0.377,0.35	0.103,0.116	0.254	UAP56-ES	Type2
ENSG00000077458.8	FAM76B	chr11	-	95512241	95512299	95511999	95512118	95512770	95512851	9,14	6,10	4,3	19,20	1.00368e-05	0.000559377	0.517,0.5	0.13,0.097	0.395	UAP56-ES	Type2
ENSG00000162927.9	PUS10	chr2	-	61237790	61238023	61235915	61236150	61238899	61239040	22,29	6,5	4,14	7,19	1.00531e-05	0.000559627	0.583,0.689	0.179,0.22	0.436	UAP56-ES	Type2
ENSG00000205758.7	CRYZL1	chr21	-	34969585	34969707	34967436	34967834	34971455	34971554	38,39	1,0	34,46	10,5	1.02425e-05	0.000569254	0.954,1.0	0.648,0.833	0.237	UAP56-ES	Type2
ENSG00000145431.6	PDGFC	chr4	-	157688924	157689028	157683954	157684358	157689113	157689142	113,90	14,12	66,55	24,30	1.03971e-05	0.000576912	0.824,0.813	0.615,0.516	0.253	UAP56-ES	Type2
ENSG00000167130.13	DOLPP1	chr9	+	131847301	131847386	131846946	131847047	131847796	131847895	25,26	0,0	12,13	2,5	1.04087e-05	0.000577083	1.0,1.0	0.79,0.62	0.295	UAP56-ES	Type2
ENSG00000181019.8	NQO1	chr16	-	69748866	69748980	69746930	69747032	69752025	69752156	472539	23,23	13421409	134141	1.05042e-05	0.000580517	0.92,0.929	0.848,0.848	0.077	UAP56-ES	Type2
ENSG00000157654.13	PALM2-AKAP2	chr9	+	112704965	112705661	112694206	112694308	112778233	112778319	113135	0,0	71,75	4,4	1.06352e-05	0.000586818	1.0,1.0	0.753,0.763	0.242	UAP56-ES	Type2
ENSG00000135486.13	HNRNPA1	chr12	+	54675169	54675725	54674532	54674606	54675873	54676084	56827978	8,5	42754797	23,24	1.07225e-05	0.000591163	0.993,0.997	0.975,0.976	0.019	UAP56-ES	Type2
ENSG00000162601.5	MYSM1	chr1	-	59160800	59160879	59150824	59150923	59165656	59165749	16,10	0,0	8,6	4,2	1.0913e-05	0.000601181	1.0,1.0	0.564,0.66	0.388	UAP56-ES	Type2
ENSG00000182718.12	ANXA2	chr15	-	60689456	60689537	60678226	60678285	60690141	60690185	32394171	1001712302	17761583	80617856	1.09834e-05	0.00060458	0.171,0.178	0.124,0.114	0.055	UAP56-ES	Type2
ENSG00000006468.9	ETV1	chr7	-	14028892	14029089	14028632	14028764	14029187	14029571	6,14	2,7	10,5	30,28	1.11174e-05	0.000611463	0.559,0.458	0.123,0.07	0.412	UAP56-ES	Type2
ENSG00000183765.16	CHEK2	chr22	-	29120964	29121112	29107896	29108005	29121230	29121355	97148	1,0	106,96	7,7	1.11767e-05	0.00061424	0.98,1.0	0.882,0.871	0.113	UAP56-ES	Type2
ENSG00000107186.12	MPDZ	chr9	-	13122085	13122169	13121737	13121931	13123151	13123297	17,15	0,0	2,6	2,3	1.12603e-05	0.000617845	1.0,1.0	0.387,0.558	0.527	UAP56-ES	Type2
ENSG00000100376.7	FAM118A	chr22	+	45723722	45723944	45719055	45719308	45726483	45726612	83116	2,0	46,34	4,7	1.13258e-05	0.000620944	0.942,1.0	0.819,0.656	0.233	UAP56-ES	Type2
ENSG00000113328.14	CCNG1	chr5	+	162869379	162869574	162869050	162869149	162870679	162870735	12531530	15,5	25392443	55,46	1.14134e-05	0.000624259	0.973,0.992	0.951,0.958	0.028	UAP56-ES	Type2
ENSG00000133641.13	C12orf29	chr12	+	88433924	88434042	88429386	88429515	88436601	88436697	121192	16,11	62,76	22,21	1.14728e-05	0.00062701	0.806,0.906	0.608,0.665	0.22	UAP56-ES	Type2
ENSG00000154589.2	LY96	chr8	+	74917030	74917120	74903586	74903789	74922235	74922364	93134	3,7	47,44	13,9	1.16019e-05	0.000631561	0.95,0.922	0.69,0.751	0.216	UAP56-ES	Type2
ENSG00000234545.3	FAM133B	chr7	-	92206968	92207031	92206416	92206509	92207632	92207707	82,87	0,0	131152	9,10	1.17539e-05	0.000639328	1.0,1.0	0.91,0.914	0.088	UAP56-ES	Type2
ENSG00000189171.9	S100A13	chr1	-	153603486	153603587	153598795	153599009	153604509	153604716	3,2	0,0	7,11	1,9	1.20365e-05	0.000653154	1.0,1.0	0.804,0.418	0.389	UAP56-ES	Type2
ENSG00000162650.11	ATXN7L2	chr1	+	110027953	110028131	110026100	110026702	110028678	110028744	15,17	9,7	1,0	6,1	1.212e-05	0.00065592	0.427,0.521	0.069,0.0	0.44	UAP56-ES	Type2
ENSG00000137941.12	TTLL7	chr1	-	84408145	84408362	84403534	84403699	84412806	84412965	21,19	0,0	45,41	8,5	1.21255e-05	0.00065592	1.0,1.0	0.692,0.766	0.271	UAP56-ES	Type2
ENSG00000165490.8	C11orf82	chr11	+	82641198	82641316	82625764	82625893	82642773	82645701	110168	3,10	74,65	12,18	1.21073e-05	0.00065592	0.953,0.902	0.772,0.665	0.209	UAP56-ES	Type2
ENSG00000068120.10	COASY	chr17	+	40716726	40716916	40716463	40716595	40717000	40717065	515565	0,0	287292	5,10	1.21156e-05	0.00065592	1.0,1.0	0.961,0.926	0.056	UAP56-ES	Type2
ENSG00000065882.11	TBC1D1	chr4	+	38053519	38053681	38051238	38051519	38054726	38054846	11,24	1,0	4,8	3,4	1.25263e-05	0.000674423	0.838,1.0	0.386,0.485	0.484	UAP56-ES	Type2
ENSG00000137094.10	DNAJB5	chr9	+	34990664	34990809	34989724	34989828	34993196	34993441	4,7	11,14	0,0	13,17	1.25431e-05	0.000674802	0.153,0.199	0.0,0.0	0.176	UAP56-ES	Type2
ENSG00000090686.11	USP48	chr1	-	22027990	22028095	22016466	22016592	22041881	22041950	5,12	0,0	2,10	1,5	1.25755e-05	0.000676015	1.0,1.0	0.536,0.536	0.464	UAP56-ES	Type2
ENSG00000186166.4	CCDC84	chr11	+	118882858	118882964	118881930	118881993	118885703	118885793	5,5	0,0	3,0	1,3	1.25882e-05	0.000676172	1.0,1.0	0.633,0.0	0.683	UAP56-ES	Type2
ENSG00000166128.8	RAB8B	chr15	+	63554890	63554941	63551825	63551891	63555725	63559981	130197	1,1	237231	6,20	1.28714e-05	0.000689772	0.99,0.993	0.967,0.895	0.06	UAP56-ES	Type2
ENSG00000149273.10	RPS3	chr11	+	75113347	75113490	75112683	75112777	75115063	75115251	27572331	9,6	13491575	17,23	1.29822e-05	0.000694465	0.994,0.995	0.975,0.972	0.021	UAP56-ES	Type2
ENSG00000170312.11	CDK1	chr10	+	62547817	62547988	62545421	62545545	62551647	62551811	30013889	42,34	45864449	81124	1.31086e-05	0.000699761	0.97,0.981	0.963,0.943	0.023	UAP56-ES	Type2
ENSG00000185480.7	PARPBP	chr12	+	102576326	102576405	102547646	102547754	102589728	102591139	7,10	0,0	11,15	4,5	1.34101e-05	0.000714752	1.0,1.0	0.64,0.66	0.35	UAP56-ES	Type2
ENSG00000005483.15	KMT2E	chr7	+	104746968	104747219	104746305	104746450	104747612	104747669	165157	0,0	149161	4,9	1.3431e-05	0.000715309	1.0,1.0	0.931,0.867	0.101	UAP56-ES	Type2
ENSG00000131503.16	ANKHD1	chr5	+	139914946	139915123	139907768	139909381	139916973	139917174	72,97	0,0	24,43	6,2	1.34798e-05	0.000716799	1.0,1.0	0.642,0.906	0.226	UAP56-ES	Type2
ENSG00000167600.9	CYP2S1	chr19	+	41709354	41709542	41707135	41707277	41711862	41712004	3,4	0,0	14,14	5,2	1.35051e-05	0.000717054	1.0,1.0	0.548,0.752	0.35	UAP56-ES	Type2
ENSG00000104671.3	DCTN6	chr8	+	30032600	30032706	30021626	30021691	30034641	30035010	21502801	9,4	31633414	42,39	1.36222e-05	0.000722602	0.993,0.998	0.977,0.981	0.017	UAP56-ES	Type2
ENSG00000094914.8	AAAS	chr12	-	53708534	53708633	53708081	53708225	53708877	53708924	258233	10,7	149139	15,22	1.3947e-05	0.000736532	0.939,0.952	0.855,0.789	0.123	UAP56-ES	Type2
ENSG00000100938.13	GMPR2	chr14	+	24706247	24706358	24705172	24705346	24706450	24706557	37,61	0,0	16,20	3,4	1.39847e-05	0.000737956	1.0,1.0	0.751,0.738	0.256	UAP56-ES	Type2
ENSG00000114062.13	UBE3A	chr15	-	25652213	25652284	25650607	25650649	25653766	25653795	4,1	0,0	7,10	4,3	1.42661e-05	0.000751079	1.0,1.0	0.54,0.691	0.385	UAP56-ES	Type2
ENSG00000255073.4	ZFP91-CNTF	chr11	+	58390238	58390339	58384668	58385041	58391506	58392039	1,2	0,0	10,9	6,6	1.4363e-05	0.000755603	1.0,1.0	0.495,0.469	0.518	UAP56-ES	Type2
ENSG00000166012.10	TAF1D	chr11	-	93467790	93467826	93463437	93463613	93469306	93469455	70,48	0,0	22,22	6,2	1.44427e-05	0.000758639	1.0,1.0	0.746,0.898	0.178	UAP56-ES	Type2
ENSG00000031003.6	FAM13B	chr5	-	137281916	137282000	137281590	137281686	137284643	137284873	92,75	7,12	105,89	34,46	1.44331e-05	0.000758639	0.892,0.798	0.661,0.55	0.239	UAP56-ES	Type2
ENSG00000111321.6	LTBR	chr12	+	6496963	6497076	6495512	6495610	6497563	6497671	11,10	80,79	2,0	77,80	1.44978e-05	0.000760374	0.072,0.066	0.014,0.0	0.062	UAP56-ES	Type2
ENSG00000109184.10	DCUN1D4	chr4	+	52777235	52777340	52765435	52765544	52779455	52779558	230350	63,52	257324	104169	1.44906e-05	0.000760374	0.679,0.796	0.588,0.526	0.181	UAP56-ES	Type2
ENSG00000186522.10	2024-09-10	chr2	-	110342702	110342898	110325495	110325553	110350627	110350696	160310	4,2	159121	8,14	1.45118e-05	0.00076053	0.944,0.985	0.894,0.785	0.125	UAP56-ES	Type2
ENSG00000160752.10	FDPS	chr1	+	155279543	155279756	155278704	155278756	155279833	155279996	75,91	475508	58,74	752805	1.45382e-05	0.000761331	0.06,0.067	0.03,0.036	0.03	UAP56-ES	Type2
ENSG00000175166.12	PSMD2	chr3	+	184019645	184019859	184019324	184019446	184020157	184020316	16421824	1,1	15861464	21,14	1.46889e-05	0.000767139	0.998,0.999	0.968,0.977	0.026	UAP56-ES	Type2
ENSG00000092108.16	SCFD1	chr14	+	31097414	31097485	31091524	31091605	31099682	31099771	69,99	6,4	95,67	23,18	1.46936e-05	0.000767139	0.885,0.943	0.734,0.714	0.19	UAP56-ES	Type2
ENSG00000185480.7	PARPBP	chr12	+	102559506	102559661	102547646	102547754	102589728	102591139	29,40	0,0	25,39	4,5	1.47526e-05	0.000769637	1.0,1.0	0.751,0.79	0.23	UAP56-ES	Type2
ENSG00000168661.10	ZNF30	chr19	+	35433497	35433577	35424531	35424627	35434126	35436069	22,23	3,0	9,9	7,7	1.479e-05	0.000771005	0.825,1.0	0.453,0.453	0.459	UAP56-ES	Type2
ENSG00000138750.10	NUP54	chr4	-	77065301	77065445	77057338	77057565	77065542	77065626	138130	8,5	169175	25,34	1.49304e-05	0.000776562	0.896,0.929	0.772,0.72	0.167	UAP56-ES	Type2
ENSG00000122034.8	GTF3A	chr13	+	28006867	28006941	28004669	28004758	28008275	28008356	808930	25,38	866853	82,54	1.50733e-05	0.000783401	0.955,0.942	0.875,0.913	0.054	UAP56-ES	Type2
ENSG00000160299.12	PCNT	chr21	+	47863722	47863861	47862409	47862486	47864606	47864734	40,17	0,0	16,11	6,1	1.51036e-05	0.000784386	1.0,1.0	0.576,0.848	0.288	UAP56-ES	Type2
ENSG00000198324.10	FAM109A	chr12	-	111803367	111803455	111798454	111801267	111803916	111804061	3,3	3,2	0,0	10,11	1.53386e-05	0.000795392	0.383,0.482	0.0,0.0	0.432	UAP56-ES	Type2
ENSG00000123739.6	PLA2G12A	chr4	-	110639844	110639915	110638703	110638869	110650757	110651130	17,21	12,12	5,6	14,25	1.55654e-05	0.000804731	0.487,0.54	0.193,0.138	0.348	UAP56-ES	Type2
ENSG00000168397.12	ATG4B	chr2	+	242598522	242598602	242590424	242590526	242606059	242606253	34,53	0,0	71,61	8,6	1.56897e-05	0.000809337	1.0,1.0	0.851,0.867	0.141	UAP56-ES	Type2
ENSG00000184014.3	DENND5A	chr11	-	9164949	9165032	9163486	9163655	9165643	9165825	44,46	3,2	80,60	22,20	1.57237e-05	0.000810482	0.903,0.936	0.698,0.656	0.242	UAP56-ES	Type2
ENSG00000184922.9	FMNL1	chr17	+	43322998	43323100	43322619	43322783	43323244	43323340	73,55	1,0	36,32	6,4	1.57914e-05	0.000813365	0.977,1.0	0.778,0.824	0.188	UAP56-ES	Type2
ENSG00000072110.9	ACTN1	chr14	-	69345705	69345786	69345174	69345240	69346678	69346825	95120	5,2	167160	18,30	1.60462e-05	0.000824639	0.924,0.975	0.856,0.773	0.135	UAP56-ES	Type2
ENSG00000264187.1	RP11-45M22.4	chr17	-	17119693	17119817	17118498	17118630	17120382	17120496	83,75	6,2	14,19	14,5	1.61501e-05	0.000828744	0.881,0.953	0.35,0.671	0.407	UAP56-ES	Type2
ENSG00000169062.10	UPF3A	chr13	+	115051993	115052104	115047495	115047602	115057108	115057267	19,42	0,0	13,22	1,7	1.62434e-05	0.000832291	1.0,1.0	0.88,0.64	0.24	UAP56-ES	Type2
ENSG00000143367.11	TUFT1	chr1	+	151537000	151537090	151536379	151536466	151538638	151538704	124155	0,0	184198	9,9	1.62783e-05	0.000833461	1.0,1.0	0.926,0.931	0.071	UAP56-ES	Type2
ENSG00000160746.8	ANO10	chr3	-	43618183	43618753	43616300	43616356	43621844	43621964	241316	0,1	393479	11,9	1.63336e-05	0.000835669	1.0,0.985	0.878,0.915	0.096	UAP56-ES	Type2
ENSG00000138434.12	SSFA2	chr2	+	182783049	182783197	182781448	182781732	182783324	182783402	7,14	0,4	2,2	9,6	1.65835e-05	0.000845944	1.0,0.633	0.099,0.141	0.697	UAP56-ES	Type2
ENSG00000181555.15	SETD2	chr3	-	47129602	47129737	47127684	47127804	47139444	47139571	124170	1,0	160168	8,9	1.65983e-05	0.000846071	0.985,1.0	0.912,0.906	0.083	UAP56-ES	Type2
ENSG00000198300.8	PEG3	chr19	-	57344657	57344788	57335645	57335795	57347385	57347472	6,1	0,0	3,1	2,2	1.67868e-05	0.000853784	1.0,1.0	0.44,0.207	0.676	UAP56-ES	Type2
ENSG00000167842.11	MIS12	chr17	+	5391515	5391909	5389704	5390004	5392142	5394134	239421	15,26	149173	38,25	1.75553e-05	0.000890244	0.81,0.813	0.512,0.649	0.231	UAP56-ES	Type2
ENSG00000168237.13	GLYCTK	chr3	+	52325760	52325938	52324975	52325127	52326275	52327491	36,15	0,0	1,4	2,2	1.7658e-05	0.000894794	1.0,1.0	0.183,0.472	0.672	UAP56-ES	Type2
ENSG00000204852.11	TCTN1	chr12	+	111082771	111082934	111078250	111078322	111085015	111085141	12,11	0,0	2,3	2,2	1.77745e-05	0.000900037	1.0,1.0	0.319,0.413	0.634	UAP56-ES	Type2
ENSG00000126773.8	PCNXL4	chr14	+	60581417	60581597	60558628	60559137	60582436	60582537	33,36	0,0	42,38	9,2	1.79923e-05	0.000910395	1.0,1.0	0.675,0.894	0.216	UAP56-ES	Type2
ENSG00000076924.7	XAB2	chr19	-	7688616	7688768	7688055	7688175	7689186	7689331	149,79	0,0	70,40	11,0	1.80367e-05	0.000911974	1.0,1.0	0.756,1.0	0.122	UAP56-ES	Type2
ENSG00000120539.10	MASTL	chr10	+	27454317	27454468	27450022	27450111	27456030	27456203	293394	0,0	245239	6,9	1.84606e-05	0.000931357	1.0,1.0	0.952,0.928	0.06	UAP56-ES	Type2
ENSG00000123562.12	MORF4L2	chrX	-	102939608	102939657	102933426	102933528	102940098	102940188	405500	467800	235299	580683	1.85517e-05	0.000935268	0.393,0.318	0.232,0.246	0.117	UAP56-ES	Type2
ENSG00000213593.5	TMX2	chr11	+	57506445	57506511	57505079	57505140	57506602	57506732	170184	6,1	133125	11,15	1.87732e-05	0.00094505	0.951,0.992	0.892,0.851	0.1	UAP56-ES	Type2
ENSG00000128567.12	PODXL	chr7	-	131194994	131195090	131194123	131194344	131195586	131196198	18,49	30,35	6,5	31,30	1.8916e-05	0.000951542	0.265,0.457	0.104,0.091	0.263	UAP56-ES	Type2
ENSG00000107960.6	OBFC1	chr10	-	105658050	105658135	105657305	105657477	105658634	105658758	12,16	72,75	1,5	80,88	1.91083e-05	0.000960176	0.095,0.118	0.008,0.034	0.085	UAP56-ES	Type2
ENSG00000135454.9	B4GALNT1	chr12	-	58024982	58025037	58024762	58024869	58025697	58025916	10,11	0,0	9,5	2,4	1.91155e-05	0.000960176	1.0,1.0	0.765,0.475	0.38	UAP56-ES	Type2
ENSG00000132819.12	RBM38	chr20	+	55968334	55968389	55967709	55967833	55982598	55982916	70,58	4,0	88,61	14,14	1.96316e-05	0.000983952	0.927,1.0	0.82,0.759	0.174	UAP56-ES	Type2
ENSG00000103148.11	NPRL3	chr16	-	174935	175072	169124	169254	180520	180590	11,9	15,24	0,0	5,8	1.96664e-05	0.000984978	0.273,0.161	0.0,0.0	0.217	UAP56-ES	Type2
ENSG00000160781.11	PAQR6	chr1	-	156214480	156214702	156213206	156214194	156215913	156216041	11,4	0,0	5,1	2,2	1.97622e-05	0.000989058	1.0,1.0	0.496,0.164	0.67	UAP56-ES	Type2
ENSG00000143537.9	ADAM15	chr1	+	155033890	155033965	155033238	155033308	155034379	155034593	5,3	4,2	0,0	1,2	2.02005e-05	0.00100806	0.451,0.497	0.0,0.0	0.474	UAP56-ES	Type2
ENSG00000140326.8	CDAN1	chr15	-	43018294	43018358	43017686	43017868	43018507	43018615	14,10	1,1	6,4	8,4	2.01995e-05	0.00100806	0.906,0.874	0.342,0.409	0.514	UAP56-ES	Type2
ENSG00000100722.14	ZC3H14	chr14	+	89069171	89069389	89063077	89063152	89073586	89073707	58,94	28,35	48,41	44,56	2.04805e-05	0.00102039	0.452,0.517	0.303,0.226	0.22	UAP56-ES	Type2
ENSG00000178035.7	IMPDH2	chr3	-	49065631	49065755	49065143	49065349	49065863	49066239	665667	6,0	161206	9,5	2.0492e-05	0.00102039	0.983,1.0	0.906,0.957	0.06	UAP56-ES	Type2
ENSG00000135018.9	UBQLN1	chr9	-	86293355	86293514	86284099	86284242	86297865	86297981	22,51	1,0	24,35	5,6	2.08676e-05	0.0010376	0.913,1.0	0.695,0.735	0.242	UAP56-ES	Type2
ENSG00000037757.9	MRI1	chr19	+	13876767	13876943	13875684	13875923	13879172	13879371	19,8	2,0	5,1	5,3	2.09092e-05	0.00103878	0.81,1.0	0.31,0.13	0.685	UAP56-ES	Type2
ENSG00000164111.10	ANXA5	chr4	-	122605831	122605926	122602825	122602916	122617735	122617779	4,5	0,0	5,4	4,1	2.11311e-05	0.00104768	1.0,1.0	0.43,0.707	0.431	UAP56-ES	Type2
ENSG00000102103.11	PQBP1	chrX	+	48759495	48759794	48759206	48759319	48760008	48760072	192258	6,12	85114	18,14	2.14848e-05	0.00106292	0.912,0.875	0.606,0.726	0.228	UAP56-ES	Type2
ENSG00000173575.14	CHD2	chr15	+	93444396	93444529	93443553	93444054	93467550	93467782	46,55	0,0	34,63	5,5	2.17103e-05	0.00107331	1.0,1.0	0.779,0.868	0.176	UAP56-ES	Type2
ENSG00000169905.8	TOR1AIP2	chr1	-	179846373	179846508	179828164	179834989	179846827	179846934	101,99	5,2	170238	37,26	2.18289e-05	0.0010784	0.912,0.962	0.703,0.825	0.173	UAP56-ES	Type2
ENSG00000137494.9	ANKRD42	chr11	+	82951800	82951976	82947445	82947551	82956539	82956666	16,38	0,0	13,10	1,5	2.18687e-05	0.00107959	1.0,1.0	0.854,0.474	0.336	UAP56-ES	Type2
ENSG00000087586.13	AURKA	chr20	-	54965611	54965721	54963211	54963258	54967209	54967271	112,92	65,49	79,83	99,99	2.19518e-05	0.00108093	0.494,0.516	0.311,0.322	0.189	UAP56-ES	Type2
ENSG00000167107.8	ACSF2	chr17	+	48541886	48541960	48541578	48541655	48548388	48548761	6,9	10,10	1,0	8,9	2.1958e-05	0.00108093	0.284,0.373	0.076,0.0	0.291	UAP56-ES	Type2
ENSG00000197619.9	ZNF615	chr19	-	52503598	52503631	52497867	52498090	52505065	52505161	9,3	2,0	4,5	17,8	2.1989e-05	0.00108113	0.785,1.0	0.161,0.337	0.644	UAP56-ES	Type2
ENSG00000111445.9	RFC5	chr12	+	118455799	118455858	118454508	118454697	118456876	118456941	12,8	100,88	2,1	112109	2.21179e-05	0.0010849	0.078,0.061	0.013,0.006	0.06	UAP56-ES	Type2
ENSG00000132300.14	PTCD3	chr2	+	86352577	86352638	86352117	86352205	86352917	86353003	309426	2,5	322349	14,16	2.22402e-05	0.00109012	0.991,0.984	0.942,0.939	0.047	UAP56-ES	Type2
ENSG00000135503.8	ACVR1B	chr12	+	52353839	52353971	52345489	52345618	52369048	52369288	4,4	5,0	0,0	3,1	2.22908e-05	0.00109182	0.294,1.0	0.0,0.0	0.647	UAP56-ES	Type2
ENSG00000143748.13	NVL	chr1	-	224492437	224492514	224491424	224491559	224492735	224492868	69,77	3,0	30,31	4,9	2.24687e-05	0.00109897	0.937,1.0	0.83,0.692	0.208	UAP56-ES	Type2
ENSG00000106635.3	BCL7B	chr7	-	72967877	72967999	72966496	72966572	72971816	72972006	25,24	43,10	1,1	12,10	2.2552e-05	0.00110207	0.239,0.565	0.043,0.051	0.355	UAP56-ES	Type2
ENSG00000137574.6	TGS1	chr8	+	56725613	56725677	56717451	56717595	56737139	56738007	86,97	1,1	67,78	7,8	2.26252e-05	0.00110428	0.983,0.985	0.869,0.871	0.114	UAP56-ES	Type2
ENSG00000107566.9	ERLIN1	chr10	-	101927104	101927163	101923760	101923852	101933964	101934038	436470	0,0	562514	9,18	2.26864e-05	0.00110648	1.0,1.0	0.978,0.953	0.034	UAP56-ES	Type2
ENSG00000116586.7	LAMTOR2	chr1	+	156027768	156027858	156025053	156025216	156028105	156028301	257233	0,1	120145	3,10	2.31108e-05	0.00112321	1.0,0.993	0.961,0.899	0.067	UAP56-ES	Type2
ENSG00000126746.13	ZNF384	chr12	-	6787828	6787876	6787292	6787626	6788111	6788349	101112	33,37	56,66	50,49	2.3138e-05	0.00112373	0.697,0.694	0.457,0.503	0.216	UAP56-ES	Type2
ENSG00000197961.7	ZNF121	chr19	-	9678770	9678851	9676457	9677785	9679677	9679758	97133	0,0	147142	13,3	2.39024e-05	0.00115678	1.0,1.0	0.879,0.968	0.077	UAP56-ES	Type2
ENSG00000160752.10	FDPS	chr1	+	155289647	155289719	155289401	155289479	155290199	155290456	264327	56,64	332348	148120	2.3964e-05	0.00115895	0.759,0.773	0.599,0.659	0.137	UAP56-ES	Type2
ENSG00000011143.12	MKS1	chr17	-	56284445	56284579	56283643	56283741	56285254	56285362	47,24	0,0	11,15	1,5	2.39848e-05	0.00115914	1.0,1.0	0.851,0.608	0.27	UAP56-ES	Type2
ENSG00000104957.9	CCDC130	chr19	+	13872304	13872382	13869889	13870086	13873112	13873251	10,3	18,7	0,1	17,9	2.40899e-05	0.00116341	0.265,0.218	0.0,0.067	0.208	UAP56-ES	Type2
ENSG00000225697.6	SLC26A6	chr3	-	48669677	48669829	48669312	48669477	48670406	48670558	29,38	0,0	16,38	4,4	2.42411e-05	0.00116989	1.0,1.0	0.661,0.822	0.258	UAP56-ES	Type2
ENSG00000138346.10	DNA2	chr10	-	70190192	70190412	70182453	70182647	70191613	70191728	118172	2,1	66,64	9,4	2.43299e-05	0.00117335	0.959,0.986	0.744,0.864	0.168	UAP56-ES	Type2
ENSG00000175832.8	ETV4	chr17	-	41610041	41610307	41607474	41607549	41610554	41610716	167161	1,0	25,46	4,3	2.44318e-05	0.00117744	0.983,1.0	0.687,0.843	0.227	UAP56-ES	Type2
ENSG00000160201.7	U2AF1	chr21	-	44521475	44521542	44520562	44520629	44524424	44524512	235269	689921	218216	11391187	2.44706e-05	0.00117849	0.189,0.166	0.116,0.11	0.064	UAP56-ES	Type2
ENSG00000112983.13	BRD8	chr5	-	137499775	137499822	137498818	137499033	137500008	137500102	272332	29,26	184183	46,35	2.48054e-05	0.00119294	0.876,0.906	0.751,0.798	0.117	UAP56-ES	Type2
ENSG00000123737.8	EXOSC9	chr4	+	122737298	122737349	122735020	122735202	122737523	122737602	103150	167210	63,66	175208	2.50747e-05	0.00120254	0.313,0.345	0.21,0.19	0.129	UAP56-ES	Type2
ENSG00000165359.10	DDX26B	chrX	+	134715452	134715489	134714974	134715068	134716165	134716435	9,5	0,0	18,25	3,14	2.51175e-05	0.00120292	1.0,1.0	0.827,0.587	0.293	UAP56-ES	Type2
ENSG00000158006.9	PAFAH2	chr1	-	26317217	26317354	26310950	26311019	26324515	26324648	13,11	0,0	9,8	1,5	2.51093e-05	0.00120292	1.0,1.0	0.822,0.451	0.364	UAP56-ES	Type2
ENSG00000071539.9	TRIP13	chr5	+	908469	908576	908102	908189	911957	912111	359463	1,1	185234	3,12	2.51695e-05	0.00120457	0.995,0.996	0.973,0.918	0.05	UAP56-ES	Type2
ENSG00000138592.9	USP8	chr15	+	50724534	50724696	50716576	50716711	50731205	50731374	26,27	36,30	12,5	42,37	2.54325e-05	0.00121547	0.254,0.298	0.119,0.06	0.187	UAP56-ES	Type2
ENSG00000240849.6	TMEM189	chr20	-	48767748	48767852	48760038	48760158	48770053	48770271	12,7	13,8	0,2	20,5	2.5473e-05	0.00121656	0.349,0.337	0.0,0.188	0.249	UAP56-ES	Type2
ENSG00000081760.12	AACS	chr12	+	125621207	125621410	125619339	125619398	125626637	125627862	150135	3,0	164126	11,10	2.55943e-05	0.00121982	0.954,1.0	0.861,0.839	0.127	UAP56-ES	Type2
ENSG00000141736.9	ERBB2	chr17	+	37876039	37876087	37873572	37873733	37879571	37879710	27,33	0,0	28,19	9,1	2.60392e-05	0.00123845	1.0,1.0	0.7,0.934	0.183	UAP56-ES	Type2
ENSG00000148396.14	SEC16A	chr9	-	139339503	139339563	139338274	139338352	139341306	139341401	18,13	0,0	5,8	6,1	2.64574e-05	0.00125574	1.0,1.0	0.37,0.85	0.39	UAP56-ES	Type2
ENSG00000169919.12	GUSB	chr7	-	65439905	65440058	65439512	65439691	65441001	65441189	140151	26,32	55,28	28,22	2.65233e-05	0.001258	0.723,0.696	0.488,0.382	0.275	UAP56-ES	Type2
ENSG00000113810.11	SMC4	chr3	+	160130113	160130241	160129707	160129872	160131260	160131401	8271259	0,0	807896	15,13	2.65431e-05	0.00125808	1.0,1.0	0.966,0.973	0.03	UAP56-ES	Type2
ENSG00000198911.7	SREBF2	chr22	+	42296023	42296126	42294652	42294785	42296333	42296502	24,19	147173	2,2	80,73	2.66619e-05	0.00126284	0.087,0.06	0.014,0.016	0.058	UAP56-ES	Type2
ENSG00000132405.14	TBC1D14	chr4	+	7011603	7011675	7008358	7008453	7012379	7012508	85115	5,3	69,59	17,9	2.67281e-05	0.0012651	0.919,0.962	0.73,0.814	0.168	UAP56-ES	Type2
ENSG00000126453.5	BCL2L12	chr19	+	50170275	50170418	50169941	50170056	50172107	50172194	224231	41,24	136114	46,43	2.69544e-05	0.00127494	0.733,0.828	0.597,0.571	0.197	UAP56-ES	Type2
ENSG00000272869.1	CTC-487M23.8	chr5	+	112200317	112200429	112198113	112198280	112227299	112227422	1,15	0,0	10,19	3,5	2.69993e-05	0.00127619	1.0,1.0	0.652,0.681	0.333	UAP56-ES	Type2
ENSG00000205250.4	E2F4	chr16	+	67227324	67227418	67226663	67226773	67228300	67228362	41,65	0,4	13,10	5,5	2.70358e-05	0.00127704	1.0,0.908	0.611,0.548	0.374	UAP56-ES	Type2
ENSG00000165912.11	PACSIN3	chr11	-	47204224	47204315	47203953	47204110	47204554	47204620	20,22	0,0	16,13	2,5	2.71527e-05	0.00128032	1.0,1.0	0.831,0.614	0.278	UAP56-ES	Type2
ENSG00000153310.14	FAM49B	chr8	-	130891634	130891717	130883620	130883742	130915557	130915596	578631	80,58	567596	139110	2.71323e-05	0.00128032	0.821,0.873	0.721,0.775	0.099	UAP56-ES	Type2
ENSG00000167645.12	YIF1B	chr19	-	38797553	38797630	38795753	38796147	38798067	38798161	16,4	38,31	1,0	18,26	2.75413e-05	0.00129226	0.215,0.078	0.035,0.0	0.129	UAP56-ES	Type2
ENSG00000186522.10	2024-09-10	chr2	-	110332157	110332344	110325391	110325553	110350627	110350696	569712	4,2	391451	8,14	2.78538e-05	0.00130418	0.984,0.994	0.955,0.933	0.045	UAP56-ES	Type2
ENSG00000076043.5	REXO2	chr11	+	114311377	114311461	114310156	114310397	114316700	114316809	129120	2,6	109,85	13,16	2.78564e-05	0.00130418	0.976,0.927	0.841,0.77	0.146	UAP56-ES	Type2
ENSG00000225648.1	SBDSP1	chr7	+	72301271	72301393	72300085	72300362	72302181	72302378	96107	68,90	86,80	138130	2.818e-05	0.00131583	0.433,0.392	0.252,0.25	0.161	UAP56-ES	Type2
ENSG00000152256.9	PDK1	chr2	+	173429230	173429415	173426947	173427019	173429705	173429801	32,51	0,0	36,45	6,3	2.83195e-05	0.00132137	1.0,1.0	0.724,0.868	0.204	UAP56-ES	Type2
ENSG00000087274.12	ADD1	chr4	+	2911065	2911158	2910241	2910331	2916610	2916767	23,17	97,92	2,5	61,86	2.83542e-05	0.00132209	0.126,0.101	0.02,0.034	0.086	UAP56-ES	Type2
ENSG00000100181.17	TPTEP1	chr22	+	17128057	17128147	17119468	17119630	17128552	17128675	6,7	2,0	3,6	9,15	2.85757e-05	0.00133152	0.649,1.0	0.17,0.198	0.641	UAP56-ES	Type2
ENSG00000183621.11	ZNF438	chr10	-	31230503	31230580	31212215	31212344	31273297	31273355	7,17	0,0	12,13	2,5	2.87303e-05	0.00133782	1.0,1.0	0.796,0.629	0.287	UAP56-ES	Type2
ENSG00000108784.5	NAGLU	chr17	+	40689415	40689563	40688189	40688673	40690356	40690503	26,14	0,1	6,0	4,1	2.8928e-05	0.00134612	1.0,0.873	0.425,0.0	0.724	UAP56-ES	Type2
ENSG00000226314.3	ZNF192P1	chr6	+	28130720	28130878	28130400	28130544	28132526	28132679	2,1	0,0	2,3	1,3	2.9052e-05	0.00135097	1.0,1.0	0.488,0.323	0.595	UAP56-ES	Type2
ENSG00000162385.6	MAGOH	chr1	-	53699213	53699324	53694543	53694626	53701248	53701307	11701766	118180	10641225	157246	2.93013e-05	0.00136073	0.848,0.847	0.793,0.738	0.082	UAP56-ES	Type2
ENSG00000161091.8	MFSD12	chr19	-	3542773	3542975	3538272	3538754	3544806	3544937	15,22	21,8	6,11	53,43	2.92972e-05	0.00136073	0.229,0.534	0.045,0.096	0.311	UAP56-ES	Type2
ENSG00000228106.1	RP11-452F19.3	chr1	+	223000769	223000943	222997197	222997287	223008460	223008557	11,25	22,46	6,3	44,35	2.96036e-05	0.00137108	0.185,0.197	0.058,0.037	0.144	UAP56-ES	Type2
ENSG00000175352.6	NRIP3	chr11	-	9007257	9007397	9005618	9005671	9009094	9009177	44,73	0,0	86,86	4,9	2.98971e-05	0.00138096	1.0,1.0	0.916,0.829	0.127	UAP56-ES	Type2
ENSG00000025039.10	RRAGD	chr6	-	90088942	90089057	90087389	90087532	90097013	90097309	135168	2,1	139198	17,6	2.99506e-05	0.0013825	0.974,0.989	0.82,0.948	0.098	UAP56-ES	Type2
ENSG00000138769.6	CDKL2	chr4	-	76522118	76522420	76521430	76521524	76523260	76523396	2,4	0,0	19,28	8,7	3.02781e-05	0.00139668	1.0,1.0	0.434,0.564	0.501	UAP56-ES	Type2
ENSG00000158301.14	GPRASP2	chrX	+	101968018	101968145	101967372	101967480	101968709	101968777	18,12	0,1	17,18	11,4	3.0769e-05	0.00141648	1.0,0.864	0.451,0.705	0.354	UAP56-ES	Type2
ENSG00000113360.12	DROSHA	chr5	-	31531556	31531632	31530904	31531031	31532096	31532216	123137	34,20	21,28	14,22	3.09895e-05	0.00142473	0.703,0.818	0.495,0.454	0.286	UAP56-ES	Type2
ENSG00000107949.12	BCCIP	chr10	+	127519130	127519220	127516126	127516207	127519988	127520176	709829	5,13	830726	30,25	3.13869e-05	0.00143919	0.989,0.975	0.945,0.947	0.036	UAP56-ES	Type2
ENSG00000181481.9	RNF135	chr17	+	29320857	29320922	29311634	29311778	29324259	29324349	2,4	4,1	0,0	2,3	3.14293e-05	0.00144015	0.256,0.734	0.0,0.0	0.495	UAP56-ES	Type2
ENSG00000083642.14	PDS5B	chr13	+	33344791	33344899	33344258	33344698	33347326	33347462	81136	4,0	74,79	10,9	3.14997e-05	0.00144241	0.92,1.0	0.809,0.834	0.138	UAP56-ES	Type2
ENSG00000136155.12	SCEL	chr13	+	78141814	78141883	78137965	78138034	78142429	78142468	62,77	0,1	15,33	2,6	3.16657e-05	0.00144905	1.0,0.981	0.835,0.788	0.179	UAP56-ES	Type2
ENSG00000080839.7	RBL1	chr20	-	35695635	35695700	35695395	35695524	35696388	35696589	35,62	2,0	24,32	5,7	3.17235e-05	0.00145073	0.923,1.0	0.768,0.759	0.198	UAP56-ES	Type2
ENSG00000197375.8	SLC22A5	chr5	+	131726381	131726596	131724612	131724713	131728124	131728307	20,33	0,0	35,33	2,7	3.19899e-05	0.00146001	1.0,1.0	0.875,0.654	0.236	UAP56-ES	Type2
ENSG00000067182.3	TNFRSF1A	chr12	-	6438943	6439232	6438310	6438788	6439763	6439877	113,75	0,0	62,78	3,6	3.19724e-05	0.00146001	1.0,1.0	0.873,0.812	0.157	UAP56-ES	Type2
ENSG00000182230.7	FAM153B	chr5	+	175548747	175548817	175547849	175547983	175550999	175551123	18,17	0,0	10,12	4,2	3.22144e-05	0.00146831	1.0,1.0	0.627,0.801	0.286	UAP56-ES	Type2
ENSG00000028310.13	BRD9	chr5	-	869359	869519	865528	865696	870587	870690	10,38	28,22	5,5	54,36	3.24337e-05	0.00147636	0.145,0.45	0.042,0.062	0.245	UAP56-ES	Type2
ENSG00000101474.7	APMAP	chr20	-	24949527	24949720	24943560	24944658	24950161	24950296	538584	9,14	586617	38,30	3.25636e-05	0.00148031	0.962,0.947	0.868,0.898	0.071	UAP56-ES	Type2
ENSG00000187838.12	TMEM256-PLSCR3	chr17	-	7296919	7297155	7296785	7296828	7297422	7297590	36,28	39,44	0,2	7,12	3.26285e-05	0.00148228	0.259,0.194	0.0,0.059	0.197	UAP56-ES	Type2
ENSG00000070501.7	POLB	chr8	+	42206533	42206608	42202470	42202537	42210036	42210086	55,64	0,0	78,82	2,12	3.29126e-05	0.00149322	1.0,1.0	0.962,0.818	0.11	UAP56-ES	Type2
ENSG00000112659.9	CUL9	chr6	+	43156260	43156453	43155450	43155856	43160738	43160946	23,47	0,1	9,22	1,7	3.31205e-05	0.00150068	1.0,0.953	0.794,0.573	0.293	UAP56-ES	Type2
ENSG00000077458.8	FAM76B	chr11	-	95512241	95512299	95511985	95512121	95512770	95512851	14,33	36,38	17,16	103107	3.39307e-05	0.00153391	0.217,0.382	0.105,0.096	0.199	UAP56-ES	Type2
ENSG00000130731.11	C16orf13	chr16	-	684888	685063	684718	684797	685280	685340	59,52	17,8	14,9	15,10	3.40173e-05	0.00153526	0.61,0.746	0.296,0.289	0.385	UAP56-ES	Type2
ENSG00000184787.14	UBE2G2	chr21	-	46194481	46194656	46193462	46193602	46197213	46197332	19,22	36,43	7,3	38,44	3.42314e-05	0.00154391	0.192,0.188	0.077,0.03	0.137	UAP56-ES	Type2
ENSG00000243335.4	KCTD7	chr7	+	66233817	66234012	66205719	66205779	66236869	66237065	24,40	23,37	4,5	18,20	3.45777e-05	0.00155851	0.307,0.315	0.086,0.096	0.22	UAP56-ES	Type2
ENSG00000153179.7	RASSF3	chr12	+	65081995	65082233	65078566	65078674	65085249	65085359	105180	1,0	190238	10,8	3.48733e-05	0.00156875	0.975,1.0	0.877,0.918	0.09	UAP56-ES	Type2
ENSG00000185686.13	PRAME	chr22	-	22899231	22899350	22893273	22893511	22899964	22900174	17171582	15,8	604630	16,14	3.52354e-05	0.00158297	0.984,0.991	0.954,0.961	0.03	UAP56-ES	Type2
ENSG00000125885.9	MCM8	chr20	+	5953701	5953842	5948523	5948671	5963615	5963811	9,22	0,1	6,5	3,3	3.53504e-05	0.00158607	1.0,0.917	0.503,0.457	0.479	UAP56-ES	Type2
ENSG00000120256.5	LRP11	chr6	-	150147399	150147495	150141075	150141839	150157220	150157433	18,30	0,0	24,22	3,5	3.54997e-05	0.00158875	1.0,1.0	0.828,0.725	0.224	UAP56-ES	Type2
ENSG00000107625.8	DDX50	chr10	+	70666039	70666093	70661041	70661227	70666466	70666763	24,37	125128	4,3	56,62	3.55023e-05	0.00158875	0.123,0.174	0.049,0.034	0.107	UAP56-ES	Type2
ENSG00000130723.13	PRRC2B	chr9	+	134369791	134369873	134367555	134367647	134371126	134371710	70,27	23,16	7,16	18,24	3.57478e-05	0.0015987	0.66,0.518	0.199,0.298	0.34	UAP56-ES	Type2
ENSG00000147439.7	BIN3	chr8	-	22494037	22494099	22487954	22488091	22494434	22494475	128128	3,2	47,35	6,7	3.63429e-05	0.00162215	0.968,0.978	0.846,0.778	0.161	UAP56-ES	Type2
ENSG00000001036.9	FUCA2	chr6	-	143823491	143823702	143823068	143823259	143828373	143828561	649848	2,4	662689	14,13	3.64024e-05	0.00162376	0.992,0.989	0.95,0.956	0.037	UAP56-ES	Type2
ENSG00000156642.12	NPTN	chr15	-	73879864	73879959	73866002	73866136	73925465	73925584	253297	1,3	430476	16,18	3.67755e-05	0.0016362	0.993,0.984	0.942,0.941	0.047	UAP56-ES	Type2
ENSG00000110446.5	SLC15A3	chr11	-	60708593	60708762	60706951	60707110	60709506	60709617	23,10	0,0	22,11	3,3	3.67672e-05	0.0016362	1.0,1.0	0.771,0.628	0.3	UAP56-ES	Type2
ENSG00000253301.1	RP11-513O17.2	chr8	+	58133957	58134166	58132669	58132854	58135153	58135255	40113	5,7	26,21	10,10	3.67782e-05	0.0016362	0.765,0.868	0.515,0.461	0.329	UAP56-ES	Type2
ENSG00000066136.15	NFYC	chr1	+	41189360	41189464	41188879	41188946	41204507	41204620	2,4	0,0	4,0	1,3	3.69311e-05	0.00163996	1.0,1.0	0.699,0.0	0.651	UAP56-ES	Type2
ENSG00000124787.9	RPP40	chr6	-	4998949	4999075	4996455	4996654	5000042	5000138	265418	15,10	197243	24,24	3.70479e-05	0.00164192	0.904,0.957	0.814,0.844	0.102	UAP56-ES	Type2
ENSG00000166451.9	CENPN	chr16	+	81047740	81047786	81045534	81045715	81053704	81053751	182270	1,0	132145	10,4	3.72791e-05	0.00165005	0.993,1.0	0.909,0.965	0.059	UAP56-ES	Type2
ENSG00000128585.13	MKLN1	chr7	+	131130532	131130662	131122543	131122756	131147975	131148123	103110	0,2	75,81	14,2	3.73742e-05	0.00165223	1.0,0.967	0.738,0.955	0.137	UAP56-ES	Type2
ENSG00000072682.14	P4HA2	chr5	-	131562778	131562951	131554237	131554337	131563482	131563512	59,70	115124	46,29	164143	3.73773e-05	0.00165223	0.189,0.204	0.113,0.084	0.098	UAP56-ES	Type2
ENSG00000261740.1	RP11-345J4.5	chr16	-	29461432	29461597	29458122	29458347	29463429	29465434	6,14	1,0	0,2	2,1	3.74003e-05	0.00165223	0.737,1.0	0.0,0.482	0.628	UAP56-ES	Type2
ENSG00000132680.6	KIAA0907	chr1	-	155896466	155896630	155895422	155895634	155899086	155899166	99121	0,0	120140	3,10	3.74332e-05	0.00165262	1.0,1.0	0.949,0.867	0.092	UAP56-ES	Type2
ENSG00000164902.9	PHAX	chr5	+	125944055	125944176	125939261	125939875	125952941	125953025	450657	2,5	689660	18,18	3.76889e-05	0.00165966	0.992,0.986	0.954,0.952	0.036	UAP56-ES	Type2
ENSG00000111652.5	COPS7A	chr12	+	6837091	6837167	6833452	6833984	6837388	6837477	194233	8,12	71,93	18,12	3.79305e-05	0.00166817	0.941,0.927	0.721,0.835	0.156	UAP56-ES	Type2
ENSG00000131778.13	CHD1L	chr1	+	146742592	146742666	146740440	146740537	146743831	146743942	130135	3,9	84,87	16,15	3.8041e-05	0.00167196	0.966,0.908	0.776,0.793	0.153	UAP56-ES	Type2
ENSG00000147586.5	MRPS28	chr8	-	80940929	80941031	80915233	80915415	80942288	80942467	31,31	127127	16,3	139,96	3.80748e-05	0.00167238	0.125,0.125	0.063,0.018	0.084	UAP56-ES	Type2
ENSG00000132879.9	FBXO44	chr1	+	11718589	11718685	11718323	11718421	11718792	11718928	9,10	8,11	2,1	19,8	3.852e-05	0.00169086	0.403,0.353	0.059,0.07	0.314	UAP56-ES	Type2
ENSG00000176986.10	SEC24C	chr10	+	75525557	75525673	75525208	75525347	75525843	75525968	167177	1,0	78,70	3,7	3.91364e-05	0.00171457	0.989,1.0	0.935,0.847	0.103	UAP56-ES	Type2
ENSG00000161203.9	AP2M1	chr3	+	183898432	183898529	183897956	183898039	183898636	183898703	34,56	361409	6,3	111152	3.91847e-05	0.00171457	0.053,0.076	0.031,0.012	0.043	UAP56-ES	Type2
ENSG00000061676.10	NCKAP1	chr2	-	183806797	183806891	183795422	183795516	183817132	183817230	187224	1,1	342398	15,13	3.91601e-05	0.00171457	0.991,0.993	0.932,0.949	0.051	UAP56-ES	Type2
ENSG00000130826.11	DKC1	chrX	+	153995271	153995336	153994490	153994675	153995530	153995657	512504	8,13	504575	28,35	3.98551e-05	0.00173949	0.978,0.964	0.925,0.919	0.049	UAP56-ES	Type2
ENSG00000130175.5	PRKCSH	chr19	+	11557888	11557975	11557086	11557165	11558253	11558433	428388	3,1	199247	3,14	3.98957e-05	0.00174016	0.989,0.996	0.976,0.917	0.046	UAP56-ES	Type2
ENSG00000204790.8	CBWD6	chr9	-	69229611	69229668	69218509	69218561	69238229	69238316	14,29	1,1	7,13	7,5	4.01288e-05	0.00174803	0.909,0.954	0.417,0.651	0.397	UAP56-ES	Type2
ENSG00000049656.9	CLPTM1L	chr5	-	1324877	1324928	1322991	1323026	1325865	1325931	239262	1,1	10841187	39,28	4.02821e-05	0.00175229	0.994,0.995	0.954,0.969	0.033	UAP56-ES	Type2
ENSG00000153310.14	FAM49B	chr8	-	130891634	130891717	130874474	130874580	130915557	130915596	178124	3,3	115133	15,10	4.0301e-05	0.00175229	0.974,0.963	0.829,0.894	0.107	UAP56-ES	Type2
ENSG00000234741.3	GAS5	chr1	-	173834994	173835032	173834366	173834685	173835314	173835344	13562038	5,9	10281047	17,24	4.08814e-05	0.00177194	0.995,0.994	0.98,0.972	0.018	UAP56-ES	Type2
ENSG00000168137.11	SETD5	chr3	+	9478533	9478572	9477411	9477590	9482139	9482382	27,28	87111	8,1	68,56	4.08591e-05	0.00177194	0.196,0.166	0.085,0.014	0.132	UAP56-ES	Type2
ENSG00000050130.13	JKAMP	chr14	+	59953398	59953522	59951286	59951311	59954391	59954546	104145	21,47	209242	134143	4.15343e-05	0.0017986	0.727,0.624	0.456,0.476	0.21	UAP56-ES	Type2
ENSG00000090612.16	ZNF268	chr12	+	133764450	133764658	133758531	133758616	133768074	133768201	130155	2,0	72,74	5,6	4.20749e-05	0.00181681	0.964,1.0	0.855,0.835	0.137	UAP56-ES	Type2
ENSG00000212694.4	AC084018.1	chr12	-	122240536	122240712	122239612	122239714	122240784	122240851	11,54	0,0	49,93	6,7	4.21988e-05	0.00182102	1.0,1.0	0.786,0.857	0.178	UAP56-ES	Type2
ENSG00000010318.15	PHF7	chr3	+	52456775	52456897	52455663	52455770	52457106	52457657	12,19	3,3	2,3	4,7	4.22751e-05	0.00182318	0.684,0.774	0.213,0.188	0.529	UAP56-ES	Type2
ENSG00000112514.11	CUTA	chr6	-	33384696	33384746	33384395	33384553	33385027	33385087	84140	1,0	43,62	5,5	4.24081e-05	0.00182776	0.984,1.0	0.865,0.902	0.109	UAP56-ES	Type2
ENSG00000243452.3	NBPF15	chr1	+	148566781	148566880	148560890	148561115	148568735	148568826	31,29	2,1	28,26	11,9	4.29401e-05	0.00184838	0.902,0.945	0.601,0.631	0.307	UAP56-ES	Type2
ENSG00000143847.11	PPFIA4	chr1	+	203025911	203026078	203025502	203025636	203028305	203028399	6,5	1,0	2,0	1,2	4.32973e-05	0.00185911	0.735,1.0	0.481,0.0	0.627	UAP56-ES	Type2
ENSG00000010626.10	LRRC23	chr12	+	7015008	7015118	7014748	7014923	7015572	7015619	36,44	4,1	8,25	10,9	4.40168e-05	0.00188297	0.836,0.961	0.312,0.612	0.436	UAP56-ES	Type2
ENSG00000156502.9	SUPV3L1	chr10	+	70962194	70962275	70960035	70960255	70962622	70962799	225292	2,1	187217	11,7	4.40048e-05	0.00188297	0.986,0.995	0.916,0.952	0.056	UAP56-ES	Type2
ENSG00000123415.10	SMUG1	chr12	-	54580630	54580795	54577478	54577743	54581602	54581689	9,10	34,32	0,2	31,26	4.41809e-05	0.00188882	0.11,0.127	0.0,0.035	0.101	UAP56-ES	Type2
ENSG00000152380.5	FAM151B	chr5	+	79806532	79806905	79801761	79801895	79809422	79809588	3,3	0,0	1,0	1,1	4.4651e-05	0.00190749	1.0,1.0	0.218,0.0	0.891	UAP56-ES	Type2
ENSG00000134291.7	TMEM106C	chr12	+	48359064	48359128	48357995	48358206	48361915	48361994	174219	12,3	157154	25,16	4.47008e-05	0.00190749	0.909,0.981	0.813,0.87	0.104	UAP56-ES	Type2
ENSG00000113643.4	RARS	chr5	+	167929007	167929110	167927595	167927725	167933025	167933035	368408	2,0	331366	6,14	4.50457e-05	0.00191865	0.991,1.0	0.97,0.938	0.042	UAP56-ES	Type2
ENSG00000179950.9	PUF60	chr8	-	144906482	144906569	144903987	144904083	144911449	144911522	255199	156100	114,90	114104	4.60305e-05	0.00195335	0.505,0.554	0.384,0.35	0.163	UAP56-ES	Type2
ENSG00000254536.1	RP11-108K14.8	chr10	+	135213032	135213123	135212673	135212730	135215652	135215749	58,59	1,0	28,34	3,6	4.63736e-05	0.0019667	0.973,1.0	0.851,0.776	0.173	UAP56-ES	Type2
ENSG00000141564.9	RPTOR	chr17	+	78858807	78858948	78857580	78857772	78865519	78865637	22,19	0,0	27,11	6,1	4.64794e-05	0.00196997	1.0,1.0	0.695,0.848	0.229	UAP56-ES	Type2
ENSG00000165689.12	SDCCAG3	chr9	-	139304541	139304691	139303450	139303519	139304779	139304979	2,2	0,0	0,2	2,1	4.67361e-05	0.00197963	1.0,1.0	0.0,0.495	0.752	UAP56-ES	Type2
ENSG00000100401.15	RANGAP1	chr22	-	41680904	41681157	41676936	41677086	41681366	41681909	131131	9,8	25,40	6,14	4.69196e-05	0.00198497	0.841,0.856	0.602,0.509	0.293	UAP56-ES	Type2
ENSG00000134294.9	SLC38A2	chr12	-	46758889	46758972	46757706	46757786	46764558	46764640	1,1	0,0	6,2	4,1	4.70386e-05	0.00198512	1.0,1.0	0.488,0.559	0.476	UAP56-ES	Type2
ENSG00000115350.7	POLE4	chr2	+	75186832	75186883	75186467	75186552	75187231	75187273	10,11	126196	0,2	144192	4.70922e-05	0.00198617	0.055,0.04	0.0,0.008	0.043	UAP56-ES	Type2
ENSG00000147687.12	TATDN1	chr8	-	125534391	125534441	125530982	125531122	125535177	125535243	7531100	56135	230321	51,58	4.74814e-05	0.0019977	0.909,0.858	0.77,0.804	0.096	UAP56-ES	Type2
ENSG00000160714.5	UBE2Q1	chr1	-	154523413	154523480	154522884	154522945	154524246	154524295	93140	0,0	28,51	3,5	4.78327e-05	0.00201002	1.0,1.0	0.864,0.874	0.131	UAP56-ES	Type2
ENSG00000174842.12	GLMN	chr1	-	92754470	92754708	92737021	92737209	92755754	92755863	146271	1,1	93121	12,1	4.84011e-05	0.0020302	0.982,0.99	0.745,0.979	0.124	UAP56-ES	Type2
ENSG00000068305.13	MEF2A	chr15	+	100185765	100185969	100173182	100173378	100211527	100211659	173251	1,4	219237	9,18	4.84569e-05	0.0020313	0.986,0.963	0.91,0.845	0.097	UAP56-ES	Type2
ENSG00000141002.14	TCF25	chr16	+	89960135	89960266	89958600	89958683	89961445	89961545	125100	2,2	125123	9,16	4.86734e-05	0.00203913	0.97,0.963	0.879,0.801	0.126	UAP56-ES	Type2
ENSG00000112514.11	CUTA	chr6	-	33384696	33384746	33384395	33384553	33384873	33384919	942933	3,9	525514	7,21	4.88651e-05	0.00204468	0.996,0.987	0.982,0.948	0.027	UAP56-ES	Type2
ENSG00000171931.8	FBXW10	chr17	+	18678448	18678505	18675724	18675996	18681790	18682661	1,1	0,0	6,4	2,3	4.92027e-05	0.00205631	1.0,1.0	0.682,0.489	0.414	UAP56-ES	Type2
ENSG00000116954.7	RRAGC	chr1	-	39321379	39321579	39303869	39305376	39322550	39322754	296421	3,0	605648	17,14	4.92842e-05	0.00205847	0.976,1.0	0.937,0.951	0.044	UAP56-ES	Type2
ENSG00000155970.7	MICU3	chr8	+	16973951	16974109	16971601	16971710	16976215	16976284	9,7	0,0	2,4	2,2	4.93331e-05	0.00205926	1.0,1.0	0.323,0.488	0.595	UAP56-ES	Type2
ENSG00000166946.9	CCNDBP1	chr15	+	43482252	43482349	43481396	43481478	43482522	43482596	112126	4,3	108108	12,17	4.96419e-05	0.00207089	0.944,0.962	0.843,0.791	0.136	UAP56-ES	Type2
ENSG00000049656.9	CLPTM1L	chr5	-	1323901	1323984	1322991	1323026	1325865	1325931	395423	1,1	15451776	39,28	5.02928e-05	0.00209172	0.996,0.996	0.962,0.976	0.027	UAP56-ES	Type2
ENSG00000176454.9	LPCAT4	chr15	-	34653600	34653733	34652311	34652410	34654396	34654522	88,97	4,5	15,16	9,4	5.02625e-05	0.00209172	0.92,0.91	0.464,0.675	0.346	UAP56-ES	Type2
ENSG00000103335.15	PIEZO1	chr16	-	88791416	88791488	88790278	88790379	88791823	88791927	43,4	1,0	8,5	4,2	5.06148e-05	0.00210004	0.966,1.0	0.571,0.625	0.385	UAP56-ES	Type2
ENSG00000110917.3	MLEC	chr12	+	121132897	121132955	121132626	121132803	121134118	121134156	310476	10,21	223269	19,34	5.06882e-05	0.00210071	0.957,0.942	0.893,0.849	0.079	UAP56-ES	Type2
ENSG00000126787.8	DLGAP5	chr14	-	55625239	55625459	55621334	55621524	55629688	55629793	17742386	8,5	17451598	18,21	5.16062e-05	0.00213347	0.989,0.995	0.975,0.968	0.02	UAP56-ES	Type2
ENSG00000182973.14	CNOT10	chr3	+	32805946	32805982	32804224	32804355	32806173	32806301	119149	2,1	130124	7,12	5.18959e-05	0.00214159	0.979,0.992	0.937,0.892	0.071	UAP56-ES	Type2
ENSG00000100814.13	CCNB1IP1	chr14	-	20783643	20783777	20781626	20781960	20784385	20784719	42,49	260369	13,12	220223	5.18467e-05	0.00214159	0.077,0.064	0.03,0.027	0.042	UAP56-ES	Type2
ENSG00000100330.11	MTMR3	chr22	+	30418017	30418128	30415468	30416873	30418597	30418686	83,87	4,6	73,70	18,16	5.30899e-05	0.00218042	0.921,0.891	0.696,0.712	0.202	UAP56-ES	Type2
ENSG00000079785.10	DDX1	chr2	+	15768920	15768963	15768568	15768641	15769725	15769821	170228	0,0	157178	9,6	5.32189e-05	0.00218441	1.0,1.0	0.931,0.958	0.055	UAP56-ES	Type2
ENSG00000118965.10	WDR35	chr2	-	20132043	20132208	20131029	20131170	20133161	20133272	92127	0,2	108,97	7,8	5.42962e-05	0.00222327	1.0,0.967	0.878,0.85	0.12	UAP56-ES	Type2
ENSG00000130734.5	ATG4D	chr19	+	10657514	10657929	10655632	10655806	10659579	10659710	18,13	1,0	18,11	4,6	5.53703e-05	0.00226063	0.823,1.0	0.537,0.321	0.482	UAP56-ES	Type2
ENSG00000107643.11	MAPK8	chr10	+	49635122	49635186	49628197	49628363	49639235	49639313	73107	0,0	141136	3,13	5.53921e-05	0.00226063	1.0,1.0	0.97,0.879	0.076	UAP56-ES	Type2
ENSG00000116337.11	AMPD2	chr1	+	110172421	110172538	110171948	110172112	110172854	110173028	192197	2,0	90,87	7,4	5.5705e-05	0.00227024	0.981,1.0	0.876,0.923	0.091	UAP56-ES	Type2
ENSG00000184867.9	ARMCX2	chrX	-	100913446	100913555	100913058	100913128	100914061	100914134	79,82	4,0	23,25	5,6	5.58433e-05	0.00227453	0.918,1.0	0.724,0.703	0.246	UAP56-ES	Type2
ENSG00000110075.10	PPP6R3	chr11	+	68272612	68272739	68228205	68228295	68312305	68312492	16,26	0,0	20,20	2,5	5.59942e-05	0.00227663	1.0,1.0	0.842,0.68	0.239	UAP56-ES	Type2
ENSG00000183077.11	AFMID	chr17	+	76202026	76202131	76187050	76187141	76202991	76203782	34,67	11,10	14,13	10,27	5.59637e-05	0.00227663	0.641,0.795	0.447,0.218	0.385	UAP56-ES	Type2
ENSG00000121716.14	PILRB	chr7	+	99950832	99950893	99950619	99950746	99952765	99952863	25,33	3,0	35,27	9,18	5.63983e-05	0.00229036	0.854,1.0	0.732,0.513	0.304	UAP56-ES	Type2
ENSG00000198909.3	MAP3K3	chr17	+	61769601	61769779	61769092	61769222	61770908	61771234	71,80	0,1	26,23	3,4	5.66277e-05	0.00229562	1.0,0.973	0.795,0.72	0.229	UAP56-ES	Type2
ENSG00000076242.10	MLH1	chr3	+	37090007	37090100	37089009	37089174	37090394	37090508	328380	2,1	344321	4,17	5.73201e-05	0.00232096	0.99,0.996	0.981,0.92	0.042	UAP56-ES	Type2
ENSG00000152409.8	JMY	chr5	+	78608225	78608321	78602197	78602284	78610079	78610674	21,32	0,0	31,22	3,5	5.86834e-05	0.00236902	1.0,1.0	0.861,0.725	0.207	UAP56-ES	Type2
ENSG00000196510.8	ANAPC7	chr12	-	110815197	110815422	110813281	110814021	110819556	110819753	551722	4,7	355381	12,14	5.87133e-05	0.00236902	0.982,0.976	0.92,0.914	0.062	UAP56-ES	Type2
ENSG00000104365.9	IKBKB	chr8	+	42177102	42177164	42176787	42176939	42178252	42178362	71,94	1,1	30,29	5,4	5.99132e-05	0.00241461	0.98,0.985	0.807,0.835	0.161	UAP56-ES	Type2
ENSG00000011677.8	GABRA3	chrX	-	151358201	151358413	151336699	151337035	151366104	151366257	31,26	0,0	47,71	3,8	6.00137e-05	0.00241724	1.0,1.0	0.864,0.782	0.177	UAP56-ES	Type2
ENSG00000166128.8	RAB8B	chr15	+	63516046	63516178	63515240	63515272	63536954	63537015	3,10	0,0	3,2	1,3	6.06856e-05	0.00244003	1.0,1.0	0.61,0.258	0.566	UAP56-ES	Type2
ENSG00000188766.8	SPRED3	chr19	+	38885282	38885426	38882851	38882928	38886119	38886868	4,4	0,0	1,2	1,2	6.06811e-05	0.00244003	1.0,1.0	0.333,0.333	0.667	UAP56-ES	Type2
ENSG00000143740.10	SNAP47	chr1	+	227919285	227919448	227916407	227916487	227946695	227947186	6,3	3,4	1,0	12,2	6.1281e-05	0.00245966	0.484,0.26	0.038,0.0	0.353	UAP56-ES	Type2
ENSG00000087157.14	PGS1	chr17	+	76392388	76392466	76388594	76388746	76394332	76394432	42,46	3,3	60,68	20,20	6.2016e-05	0.00248482	0.901,0.909	0.661,0.688	0.231	UAP56-ES	Type2
ENSG00000005801.12	ZNF195	chr11	-	3381949	3382018	3381268	3381795	3392204	3392300	2,4	2,3	1,0	12,10	6.23715e-05	0.00249761	0.403,0.474	0.053,0.0	0.412	UAP56-ES	Type2
ENSG00000121864.5	ZNF639	chr3	+	179047405	179047516	179045905	179046139	179050776	179050911	283453	3,0	350350	7,14	6.27275e-05	0.00250604	0.982,1.0	0.966,0.934	0.041	UAP56-ES	Type2
ENSG00000185686.13	PRAME	chr22	-	22899231	22899397	22893188	22893511	22899964	22900000	954895	15,8	361360	16,14	6.27883e-05	0.00250702	0.967,0.981	0.913,0.923	0.056	UAP56-ES	Type2
ENSG00000134339.4	SAA2	chr11	-	18267456	18267595	18260769	18261516	18269467	18269562	15,21	0,0	20,21	2,5	6.29636e-05	0.00251111	1.0,1.0	0.836,0.681	0.242	UAP56-ES	Type2
ENSG00000129351.13	ILF3	chr19	+	10799225	10799354	10798021	10798384	10799854	10800522	38,14	2,0	86,53	19,16	6.34136e-05	0.00252467	0.909,1.0	0.705,0.636	0.284	UAP56-ES	Type2
ENSG00000163110.10	PDLIM5	chr4	+	95497093	95497185	95494501	95494544	95506715	95506888	33,39	0,0	17,24	3,4	6.3569e-05	0.00252794	1.0,1.0	0.776,0.785	0.22	UAP56-ES	Type2
ENSG00000149179.9	C11orf49	chr11	+	46969576	46969715	46958329	46958402	47073938	47074069	10,16	23,39	0,1	12,9	6.41901e-05	0.00254879	0.181,0.173	0.0,0.054	0.15	UAP56-ES	Type2
ENSG00000019144.12	PHLDB1	chr11	+	118502875	118503013	118502629	118502770	118506110	118506266	88,60	1,0	39,25	4,4	6.42044e-05	0.00254879	0.978,1.0	0.833,0.761	0.192	UAP56-ES	Type2
ENSG00000070669.12	ASNS	chr7	-	97499089	97499125	97498219	97498491	97501662	97501748	235313	0,12	318297	31,14	6.44405e-05	0.0025551	1.0,0.954	0.891,0.944	0.059	UAP56-ES	Type2
ENSG00000165304.3	MELK	chr9	+	36642993	36643080	36633098	36633197	36651742	36651874	468657	14,19	396367	32,26	6.44744e-05	0.0025551	0.954,0.956	0.885,0.898	0.064	UAP56-ES	Type2
ENSG00000103194.11	USP10	chr16	+	84778238	84779279	84767040	84767109	84796594	84796694	665788	6,3	476524	12,14	6.48135e-05	0.00256706	0.931,0.97	0.828,0.82	0.127	UAP56-ES	Type2
ENSG00000180801.11	ARSJ	chr4	-	114827820	114827901	114823507	114824831	114899592	114900248	33,52	59,64	7,5	34,28	6.49616e-05	0.00256998	0.264,0.342	0.116,0.103	0.194	UAP56-ES	Type2
ENSG00000132879.9	FBXO44	chr1	+	11715384	11715756	11714913	11715009	11715862	11716157	21,16	12,7	8,3	17,13	6.50698e-05	0.00257278	0.328,0.389	0.116,0.061	0.27	UAP56-ES	Type2
ENSG00000211456.6	SACM1L	chr3	+	45748271	45748399	45746626	45746701	45750989	45751139	123173	0,1	201192	8,9	6.55492e-05	0.00258876	1.0,0.989	0.93,0.919	0.07	UAP56-ES	Type2
ENSG00000080345.13	RIF1	chr2	+	152339712	152339849	152331370	152331733	152362723	152362889	20,73	4,3	18,15	17,6	6.56144e-05	0.00258985	0.719,0.926	0.352,0.562	0.365	UAP56-ES	Type2
ENSG00000175471.15	MCTP1	chr5	-	94259666	94259726	94253600	94253678	94275787	94275880	16,23	0,0	37,37	4,7	6.61621e-05	0.00260812	1.0,1.0	0.867,0.789	0.172	UAP56-ES	Type2
ENSG00000075131.5	TIPIN	chr15	-	66644466	66644545	66633487	66633694	66645152	66645293	236393	2,2	117168	4,10	6.67782e-05	0.00262826	0.987,0.992	0.95,0.916	0.056	UAP56-ES	Type2
ENSG00000077782.15	FGFR1	chr8	-	38287199	38287466	38285863	38285953	38314873	38315052	64,38	37,53	23,23	58,78	6.82139e-05	0.00267408	0.377,0.201	0.122,0.094	0.181	UAP56-ES	Type2
ENSG00000089048.10	ESF1	chr20	-	13750552	13750667	13747423	13747571	13751976	13752129	321412	0,1	276221	5,10	6.88587e-05	0.0026917	1.0,0.996	0.968,0.925	0.051	UAP56-ES	Type2
ENSG00000205763.9	RP9P	chr7	-	32957922	32957984	32957080	32957154	32960950	32961042	62107	1,5	30,35	8,7	6.93645e-05	0.0027084	0.977,0.937	0.724,0.778	0.206	UAP56-ES	Type2
ENSG00000103429.6	BFAR	chr16	+	14742244	14742449	14738130	14738466	14743660	14744428	345442	4,2	190197	12,5	7.00052e-05	0.00272878	0.973,0.989	0.867,0.942	0.077	UAP56-ES	Type2
ENSG00000167130.13	DOLPP1	chr9	+	131847485	131847585	131846946	131847047	131847796	131847895	20,20	0,0	23,14	2,5	7.01176e-05	0.00273161	1.0,1.0	0.872,0.623	0.252	UAP56-ES	Type2
ENSG00000168818.5	STX18	chr4	-	4426890	4426949	4425244	4425314	4436496	4436585	168185	4,1	105109	5,13	7.02635e-05	0.00273575	0.968,0.992	0.937,0.856	0.083	UAP56-ES	Type2
ENSG00000116095.6	PLEKHA3	chr2	+	179353694	179353741	179350367	179350484	179355385	179355541	7,17	82,93	6,1	116128	7.06279e-05	0.00274839	0.06,0.121	0.038,0.006	0.069	UAP56-ES	Type2
ENSG00000137814.5	HAUS2	chr15	+	42852979	42853068	42851536	42851606	42853467	42853600	66,99	71141	41,35	117,91	7.19754e-05	0.00279137	0.365,0.303	0.178,0.192	0.149	UAP56-ES	Type2
ENSG00000197111.11	PCBP2	chr12	+	53859715	53859757	53856264	53856351	53861004	53861077	9161003	82135	923880	196151	7.22287e-05	0.00279961	0.896,0.852	0.785,0.819	0.072	UAP56-ES	Type2
ENSG00000115875.14	SRSF7	chr2	-	38976039	38976488	38975720	38975795	38976670	38976847	280431	676841	222267	841864	7.23769e-05	0.00280378	0.091,0.111	0.06,0.07	0.036	UAP56-ES	Type2
ENSG00000006625.13	GGCT	chr7	-	30540151	30540297	30538418	30538554	30544184	30544460	418547	157228	214200	144142	7.28834e-05	0.00281549	0.569,0.544	0.425,0.412	0.138	UAP56-ES	Type2
ENSG00000101361.10	NOP56	chr20	+	2637726	2637864	2637419	2637541	2638574	2639039	18632332	8,7	10521246	11,22	7.31654e-05	0.0028248	0.992,0.994	0.98,0.967	0.019	UAP56-ES	Type2
ENSG00000101751.6	POLI	chr18	+	51810112	51810185	51809229	51809385	51810291	51810383	6,3	8,14	0,0	7,11	7.33892e-05	0.00283027	0.332,0.124	0.0,0.0	0.228	UAP56-ES	Type2
ENSG00000141504.7	SAT2	chr17	-	7530460	7530544	7529659	7529932	7530870	7531187	4,4	0,0	13,11	6,1	7.41179e-05	0.00285358	1.0,1.0	0.578,0.874	0.274	UAP56-ES	Type2
ENSG00000157379.9	DHRS1	chr14	-	24761857	24761990	24761389	24761536	24765714	24765794	31,42	0,0	2,0	2,1	7.44761e-05	0.00286577	1.0,1.0	0.342,0.0	0.829	UAP56-ES	Type2
ENSG00000126768.8	TIMM17B	chrX	-	48752634	48752784	48752320	48752384	48754041	48754141	70,64	172145	14,4	50,73	7.45492e-05	0.00286698	0.166,0.178	0.121,0.026	0.098	UAP56-ES	Type2
ENSG00000137804.8	NUSAP1	chr15	+	41667909	41668026	41663724	41663882	41669393	41669502	8921201	42,42	9011003	69,81	7.5593e-05	0.00290226	0.921,0.94	0.878,0.872	0.055	UAP56-ES	Type2
ENSG00000143093.10	STRIP1	chr1	+	110592081	110592182	110590393	110590491	110592964	110593031	60,49	0,0	46,25	5,3	7.58899e-05	0.0029088	1.0,1.0	0.844,0.83	0.163	UAP56-ES	Type2
ENSG00000229117.4	RPL41	chr12	+	56510558	56510714	56510416	56510443	56511265	56511610	38,47	1,2	24,40	12,7	7.59526e-05	0.00290959	0.948,0.919	0.49,0.733	0.322	UAP56-ES	Type2
ENSG00000185247.10	MAGEA11	chrX	+	148794802	148794915	148793737	148793822	148796140	148796236	167230	4,3	83111	3,18	7.6168e-05	0.00291298	0.959,0.977	0.939,0.776	0.111	UAP56-ES	Type2
ENSG00000131748.11	STARD3	chr17	+	37814225	37814279	37814027	37814105	37814657	37814775	93151	2,0	72,94	8,5	7.6725e-05	0.00293266	0.971,1.0	0.867,0.932	0.086	UAP56-ES	Type2
ENSG00000205323.4	SARNP	chr12	-	56194637	56194684	56194345	56194413	56197412	56197512	10521407	5,12	18411848	39,33	7.70029e-05	0.00294165	0.994,0.989	0.973,0.977	0.017	UAP56-ES	Type2
ENSG00000129534.9	MIS18BP1	chr14	-	45701935	45702023	45700343	45700501	45705016	45705147	295400	2,1	224260	8,9	7.70469e-05	0.0029417	0.989,0.996	0.946,0.947	0.046	UAP56-ES	Type2
ENSG00000196199.9	MPHOSPH8	chr13	+	20244979	20245104	20244375	20244503	20245345	20245429	4,8	25,21	1,0	26,29	7.76583e-05	0.00296176	0.079,0.169	0.02,0.0	0.114	UAP56-ES	Type2
ENSG00000138050.10	THUMPD2	chr2	-	39984387	39984508	39983028	39983100	39988470	39988558	39,54	29,58	15,12	36,39	7.85032e-05	0.00298902	0.422,0.336	0.185,0.143	0.215	UAP56-ES	Type2
ENSG00000147996.12	CBWD5	chr9	-	70434346	70434415	70434177	70434243	70445952	70446004	10,2	0,0	2,2	3,1	7.88458e-05	0.00299836	1.0,1.0	0.311,0.575	0.557	UAP56-ES	Type2
ENSG00000100038.15	TOP3B	chr22	-	22325351	22325433	22322990	22323147	22326248	22326323	8,6	0,0	3,2	2,2	7.91834e-05	0.00300496	1.0,1.0	0.489,0.389	0.561	UAP56-ES	Type2
ENSG00000100889.7	PCK2	chr14	+	24572368	24572464	24571961	24572099	24572718	24572931	72,88	3,0	31,22	6,4	7.94582e-05	0.00301372	0.935,1.0	0.756,0.767	0.206	UAP56-ES	Type2
ENSG00000170035.11	UBE2E3	chr2	+	181940222	181940255	181927616	181927768	181940925	181941312	4,10	0,0	10,9	4,2	8.01513e-05	0.00303334	1.0,1.0	0.67,0.785	0.272	UAP56-ES	Type2
ENSG00000141551.10	CSNK1D	chr17	-	80207573	80208055	80207306	80207478	80209254	80209290	28,33	70,18	1,16	49,45	8.02262e-05	0.00303451	0.084,0.297	0.005,0.076	0.15	UAP56-ES	Type2
ENSG00000101166.11	SLMO2	chr20	-	57613520	57613689	57611744	57611815	57617753	57617964	506653	3,2	548585	15,10	8.04474e-05	0.00303954	0.987,0.993	0.944,0.964	0.036	UAP56-ES	Type2
ENSG00000068305.13	MEF2A	chr15	+	100138634	100138716	100105904	100106309	100173182	100173378	42,26	3,3	32,21	16,9	8.08465e-05	0.00305294	0.899,0.847	0.56,0.598	0.294	UAP56-ES	Type2
ENSG00000163960.7	UBXN7	chr3	-	196096291	196096382	196089164	196089558	196098766	196098913	28,42	0,0	35,25	2,6	8.10173e-05	0.00305772	1.0,1.0	0.915,0.719	0.183	UAP56-ES	Type2
ENSG00000072849.6	DERL2	chr17	-	5388470	5388536	5383373	5383464	5389388	5389495	81,83	3,0	119144	11,16	8.16434e-05	0.00307629	0.949,1.0	0.881,0.861	0.103	UAP56-ES	Type2
ENSG00000198563.9	DDX39B	chr6	-	31506923	31507051	31506539	31506632	31508098	31508441	19742111	13,4	332252	9,6	8.18781e-05	0.00308161	0.988,0.996	0.951,0.957	0.038	UAP56-ES	Type2
ENSG00000198000.7	NOL8	chr9	-	95082224	95082661	95081502	95081638	95083949	95084028	28,50	68,89	16,12	79,74	8.19188e-05	0.00308161	0.093,0.122	0.048,0.039	0.064	UAP56-ES	Type2
ENSG00000086065.9	CHMP5	chr9	+	33270620	33270714	33266007	33266112	33271149	33271221	477684	2,11	971924	35,28	8.22158e-05	0.00308941	0.993,0.974	0.944,0.952	0.036	UAP56-ES	Type2
ENSG00000109065.7	NAT9	chr17	-	72770004	72770194	72769714	72769827	72771760	72771846	7,18	76,59	0,0	16,25	8.29937e-05	0.00311152	0.038,0.116	0.0,0.0	0.077	UAP56-ES	Type2
ENSG00000138709.13	LARP1B	chr4	+	129003319	129003460	128998995	128999117	129012155	129012299	127186	1,1	34,51	4,4	8.31937e-05	0.00311596	0.985,0.989	0.811,0.866	0.148	UAP56-ES	Type2
ENSG00000141905.13	NFIC	chr19	+	3456547	3456633	3452479	3452664	3462749	3463140	23,13	5,2	5,4	4,16	8.32589e-05	0.00311671	0.742,0.803	0.439,0.135	0.485	UAP56-ES	Type2
ENSG00000055332.12	EIF2AK2	chr2	-	37334616	37334670	37334415	37334538	37336336	37336438	295318	5,14	403458	40,32	8.36758e-05	0.00312892	0.977,0.943	0.88,0.912	0.064	UAP56-ES	Type2
ENSG00000105700.6	KXD1	chr19	+	18671229	18671360	18668571	18668724	18672845	18672967	3,24	161108	0,0	59,44	8.38373e-05	0.0031302	0.01,0.104	0.0,0.0	0.057	UAP56-ES	Type2
ENSG00000101596.10	SMCHD1	chr18	+	2722516	2722661	2718312	2718432	2724896	2724993	240304	9,5	270238	16,27	8.38463e-05	0.0031302	0.93,0.968	0.894,0.815	0.095	UAP56-ES	Type2
ENSG00000151474.15	FRMD4A	chr10	-	13693902	13693974	13685705	13689035	13696415	13696512	8,4	18,9	0,0	2,7	8.39405e-05	0.00313202	0.229,0.229	0.0,0.0	0.229	UAP56-ES	Type2
ENSG00000099783.7	HNRNPM	chr19	+	8538547	8538592	8536209	8536311	8539050	8539128	17131834	21,38	15811699	39,75	8.50206e-05	0.00316718	0.984,0.974	0.969,0.945	0.022	UAP56-ES	Type2
ENSG00000070814.13	TCOF1	chr5	+	149762624	149762735	149759094	149759295	149767464	149767651	35,22	98,79	2,3	42,26	8.51307e-05	0.00316956	0.168,0.136	0.026,0.061	0.109	UAP56-ES	Type2
ENSG00000122008.11	POLK	chr5	+	74889702	74889874	74882850	74882883	74892046	74893003	63110	1,0	45,56	2,7	8.52387e-05	0.00317187	0.966,1.0	0.911,0.785	0.135	UAP56-ES	Type2
ENSG00000100479.8	POLE2	chr14	-	50113711	50113810	50110281	50110388	50114010	50114078	14,3	40,44	0,0	16,21	8.61284e-05	0.00319808	0.172,0.039	0.0,0.0	0.105	UAP56-ES	Type2
ENSG00000172239.9	PAIP1	chr5	-	43533839	43533894	43529898	43529981	43534954	43535072	10371332	3,14	14881496	24,37	8.60858e-05	0.00319808	0.996,0.986	0.978,0.967	0.019	UAP56-ES	Type2
ENSG00000175063.12	UBE2C	chr20	+	44443022	44443109	44441254	44442103	44444492	44444552	301192	1,5	378287	13,21	8.64178e-05	0.00320709	0.995,0.96	0.948,0.895	0.056	UAP56-ES	Type2
ENSG00000137073.16	UBAP2	chr9	-	33963723	33963789	33960823	33960876	33971648	33971752	112,93	1,6	28,24	12,3	8.65829e-05	0.00321149	0.987,0.914	0.615,0.846	0.22	UAP56-ES	Type2
ENSG00000185697.12	MYBL1	chr8	-	67478298	67478478	67476906	67477060	67478918	67479023	15,27	5,4	76,71	77,79	8.67654e-05	0.00321653	0.571,0.75	0.305,0.285	0.365	UAP56-ES	Type2
ENSG00000156639.7	ZFAND3	chr6	+	38084347	38084515	38050167	38050233	38120010	38122400	269251	0,0	375421	16,3	8.6842e-05	0.00321764	1.0,1.0	0.915,0.985	0.05	UAP56-ES	Type2
ENSG00000139112.6	GABARAPL1	chr12	+	10366434	10366786	10365491	10365818	10370661	10370740	12,22	101120	7,16	246239	8.7402e-05	0.00323491	0.033,0.051	0.008,0.019	0.028	UAP56-ES	Type2
ENSG00000212694.4	AC084018.1	chr12	-	122240536	122240690	122239612	122239714	122240784	122241390	13,72	0,0	67118	6,7	8.74696e-05	0.00323567	1.0,1.0	0.844,0.891	0.133	UAP56-ES	Type2
ENSG00000125841.8	NRSN2	chr20	+	330281	330476	329892	330007	335969	335993	64,70	0,0	31,19	4,2	8.79192e-05	0.00325056	1.0,1.0	0.767,0.801	0.216	UAP56-ES	Type2
ENSG00000022840.11	RNF10	chr12	+	121008993	121009094	121004627	121004783	121013433	121013491	286322	9,5	137142	9,16	8.81909e-05	0.00325885	0.949,0.974	0.899,0.839	0.093	UAP56-ES	Type2
ENSG00000152457.13	DCLRE1C	chr10	-	14987433	14987564	14987103	14987188	14991034	14991086	8,8	10,9	0,2	9,12	8.89578e-05	0.00328367	0.295,0.318	0.0,0.08	0.267	UAP56-ES	Type2
ENSG00000188529.10	SRSF10	chr1	-	24305142	24305307	24298339	24298502	24306680	24307417	193180	5,2	281231	15,23	8.9616e-05	0.00330266	0.947,0.977	0.897,0.824	0.101	UAP56-ES	Type2
ENSG00000175376.4	EIF1AD	chr11	-	65767773	65767947	65767037	65767146	65769380	65769628	46,23	0,2	36,23	8,6	8.9874e-05	0.0033104	1.0,0.839	0.671,0.634	0.267	UAP56-ES	Type2
ENSG00000172869.10	DMXL1	chr5	+	118510955	118511032	118507472	118507664	118513051	118513179	28,29	0,0	45,41	7,3	9.06073e-05	0.00333385	1.0,1.0	0.807,0.899	0.147	UAP56-ES	Type2
ENSG00000139116.13	KIF21A	chr12	-	39705216	39705355	39703553	39703568	39713707	39713815	21,15	0,0	8,9	2,3	9.08062e-05	0.00333938	1.0,1.0	0.671,0.604	0.363	UAP56-ES	Type2
ENSG00000157106.12	SMG1	chr16	-	18911308	18911366	18908114	18908278	18937271	18937480	5,5	3,3	1,0	3,4	9.11021e-05	0.00334669	0.543,0.543	0.192,0.0	0.447	UAP56-ES	Type2
ENSG00000135451.8	TROAP	chr12	+	49717627	49717729	49717386	49717535	49719283	49719441	287304	2,2	73,78	3,7	9.13384e-05	0.00334964	0.988,0.989	0.934,0.867	0.088	UAP56-ES	Type2
ENSG00000101247.13	NDUFAF5	chr20	+	13795063	13795161	13789487	13789548	13797108	13797192	19,46	28,40	13,17	50,54	9.13302e-05	0.00334964	0.288,0.406	0.134,0.158	0.201	UAP56-ES	Type2
ENSG00000070501.7	POLB	chr8	+	42211934	42212039	42210036	42210086	42213033	42213085	43,53	115171	25,37	197210	9.13767e-05	0.00334964	0.178,0.152	0.068,0.092	0.085	UAP56-ES	Type2
ENSG00000175054.10	ATR	chr3	-	142183938	142184082	142180781	142180932	142185165	142185375	55,62	0,0	77,67	7,3	9.23052e-05	0.00337828	1.0,1.0	0.846,0.918	0.118	UAP56-ES	Type2
ENSG00000131788.11	PIAS3	chr1	+	145579241	145579332	145578949	145579000	145580187	145580458	21,16	0,0	15,9	4,2	9.24441e-05	0.00338157	1.0,1.0	0.697,0.734	0.284	UAP56-ES	Type2
ENSG00000181481.9	RNF135	chr17	+	29320857	29320922	29315094	29315124	29324259	29324349	5,2	4,7	0,0	3,2	9.34078e-05	0.00341269	0.463,0.164	0.0,0.0	0.314	UAP56-ES	Type2
ENSG00000183087.10	GAS6	chr13	-	114535606	114535725	114531519	114531684	114537523	114537645	63,44	0,0	71,60	10,1	9.36238e-05	0.00341269	1.0,1.0	0.795,0.97	0.117	UAP56-ES	Type2
ENSG00000196756.7	SNHG17	chr20	-	37050738	37050888	37049652	37049745	37055061	37055146	67,71	9,3	41,48	21,14	9.37772e-05	0.00341583	0.785,0.921	0.489,0.627	0.295	UAP56-ES	Type2
ENSG00000213593.5	TMX2	chr11	+	57506135	57506511	57505079	57505140	57506602	57506653	178213	6,1	166156	11,15	9.38999e-05	0.00341686	0.891,0.983	0.807,0.742	0.163	UAP56-ES	Type2
ENSG00000124588.15	NQO2	chr6	+	3002283	3002520	3000207	3000319	3003902	3004023	9,8	1,0	3,0	1,2	9.41882e-05	0.00342356	0.773,1.0	0.531,0.0	0.621	UAP56-ES	Type2
ENSG00000178761.10	FAM219B	chr15	-	75197322	75197400	75197004	75197053	75197494	75197572	5,5	17,15	0,0	7,13	9.41561e-05	0.00342356	0.16,0.178	0.0,0.0	0.169	UAP56-ES	Type2
ENSG00000100554.7	ATP6V1D	chr14	-	67810088	67810155	67807156	67807235	67815753	67815778	284360	2,2	363376	17,8	9.48356e-05	0.00344134	0.99,0.992	0.936,0.97	0.038	UAP56-ES	Type2
ENSG00000117010.11	ZNF684	chr1	+	41006257	41006384	40998814	40998853	41007286	41007382	51101	0,0	79,67	6,4	9.53739e-05	0.00345572	1.0,1.0	0.875,0.899	0.113	UAP56-ES	Type2
ENSG00000255663.1	RP11-212D19.4	chr11	+	114302250	114302387	114276427	114276521	114314577	114314654	4,3	0,0	24,30	9,3	9.57224e-05	0.00346653	1.0,1.0	0.577,0.837	0.293	UAP56-ES	Type2
ENSG00000135387.15	CAPRIN1	chr11	+	34104371	34104424	34101174	34101312	34107610	34107766	103150	0,0	193227	8,10	9.64267e-05	0.00348471	1.0,1.0	0.946,0.943	0.056	UAP56-ES	Type2
ENSG00000198363.11	ASPH	chr8	-	62550880	62550922	62550527	62550562	62555446	62555479	7381067	12,29	21022074	106,89	9.72211e-05	0.0035024	0.979,0.966	0.939,0.947	0.029	UAP56-ES	Type2
ENSG00000101577.5	LPIN2	chr18	-	2928588	2928658	2927719	2927809	2929062	2929156	96118	4,1	80,55	8,10	9.80955e-05	0.00352669	0.942,0.988	0.871,0.787	0.136	UAP56-ES	Type2
ENSG00000185686.13	PRAME	chr22	-	22899231	22899506	22893175	22893511	22899964	22900000	1002961	15,8	400394	16,14	9.84695e-05	0.00353628	0.958,0.976	0.896,0.906	0.066	UAP56-ES	Type2
ENSG00000100554.7	ATP6V1D	chr14	-	67810088	67810155	67804787	67805479	67812484	67812588	199251	1,0	280264	7,12	9.86487e-05	0.00354087	0.993,1.0	0.965,0.938	0.045	UAP56-ES	Type2
ENSG00000121067.13	SPOP	chr17	-	47697982	47698032	47696669	47696747	47699307	47699429	8,14	180250	0,0	184163	9.87438e-05	0.00354244	0.032,0.04	0.0,0.0	0.036	UAP56-ES	Type2
ENSG00000143222.7	UFC1	chr1	+	161127910	161128001	161127406	161127483	161128201	161128646	441426	14,24	302368	32,38	0.000100893	0.00360826	0.951,0.916	0.853,0.856	0.079	UAP56-ES	Type2
ENSG00000071539.9	TRIP13	chr5	+	900608	900664	896779	896909	901455	901546	332516	1,1	189188	8,6	0.000101597	0.00362781	0.996,0.997	0.944,0.958	0.045	UAP56-ES	Type2
ENSG00000135454.9	B4GALNT1	chr12	-	58024982	58025147	58024762	58024869	58025697	58025916	45,22	0,0	32,14	2,4	0.000102446	0.00365431	1.0,1.0	0.882,0.62	0.249	UAP56-ES	Type2
ENSG00000188419.9	CHM	chrX	-	85236740	85236813	85233770	85233895	85282494	85282561	116110	3,4	56,92	8,14	0.0001029	0.00366294	0.962,0.948	0.823,0.813	0.137	UAP56-ES	Type2
ENSG00000143228.8	NUF2	chr1	+	163292656	163292885	163291724	163292002	163295821	163295964	6,28	91144	9,3	179123	0.000103331	0.0036745	0.025,0.07	0.019,0.009	0.034	UAP56-ES	Type2
ENSG00000143756.7	FBXO28	chr1	+	224340843	224341039	224321775	224321914	224345053	224349749	152215	1,2	164164	8,9	0.000103705	0.00368589	0.985,0.979	0.897,0.885	0.091	UAP56-ES	Type2
ENSG00000105135.11	ILVBL	chr19	-	15235735	15235880	15233926	15234054	15236466	15236596	20,10	0,0	10,6	1,4	0.000104089	0.00369342	1.0,1.0	0.833,0.428	0.37	UAP56-ES	Type2
ENSG00000107566.9	ERLIN1	chr10	-	101927104	101927163	101915901	101915991	101933964	101934038	128143	1,0	171151	12,4	0.000104453	0.00369723	0.989,1.0	0.91,0.964	0.057	UAP56-ES	Type2
ENSG00000133812.10	SBF2	chr11	-	10052594	10052717	10051311	10051422	10064390	10064528	46,59	0,0	62,47	3,6	0.000104643	0.00370206	1.0,1.0	0.918,0.809	0.136	UAP56-ES	Type2
ENSG00000004487.11	KDM1A	chr1	+	23405458	23405670	23403726	23403853	23407938	23408066	106132	0,0	100117	8,2	0.000104993	0.00371253	1.0,1.0	0.835,0.959	0.103	UAP56-ES	Type2
ENSG00000090857.9	PDPR	chr16	+	70177412	70177561	70176455	70176589	70178323	70178436	109131	1,2	42,24	4,5	0.000105744	0.00373522	0.982,0.97	0.838,0.702	0.206	UAP56-ES	Type2
ENSG00000163960.7	UBXN7	chr3	-	196094898	196095026	196089164	196089558	196098766	196098913	45,44	0,0	34,50	2,6	0.00010592	0.00373808	1.0,1.0	0.9,0.815	0.143	UAP56-ES	Type2
ENSG00000171241.4	SHCBP1	chr16	-	46638139	46638373	46637505	46638055	46642208	46642301	405546	0,0	768758	16,7	0.000106649	0.00375325	1.0,1.0	0.948,0.976	0.038	UAP56-ES	Type2
ENSG00000132535.14	DLG4	chr17	-	7111492	7111558	7107517	7107571	7120436	7120666	2,8	0,0	8,14	7,1	0.000106539	0.00375325	1.0,1.0	0.439,0.906	0.328	UAP56-ES	Type2
ENSG00000125991.14	ERGIC3	chr20	+	34143803	34143900	34136560	34136618	34143977	34144033	418427	1,0	296349	11,6	0.000106763	0.00375392	0.996,1.0	0.941,0.972	0.042	UAP56-ES	Type2
ENSG00000185379.16	RAD51D	chr17	-	33433146	33433268	33430472	33430563	33433404	33433500	8,7	26,18	0,0	8,6	0.000107912	0.00378465	0.143,0.174	0.0,0.0	0.158	UAP56-ES	Type2
ENSG00000167881.10	SRP68	chr17	-	74057572	74057734	74057255	74057300	74060056	74060103	155188	1,0	80105	1,9	0.000108934	0.00381664	0.986,1.0	0.974,0.846	0.083	UAP56-ES	Type2
ENSG00000134352.15	IL6ST	chr5	-	55250637	55250820	55248077	55248179	55251852	55252063	106151	0,0	704818	16,24	0.000109893	0.00383852	1.0,1.0	0.951,0.938	0.056	UAP56-ES	Type2
ENSG00000132676.11	DAP3	chr1	+	155691307	155691409	155679563	155679615	155695172	155695281	161234	7,1	267254	20,19	0.000110319	0.00385143	0.931,0.993	0.887,0.887	0.075	UAP56-ES	Type2
ENSG00000101596.10	SMCHD1	chr18	+	2760649	2760737	2752485	2752550	2762102	2762234	301449	4,12	315390	24,21	0.000111861	0.0038954	0.979,0.959	0.891,0.92	0.064	UAP56-ES	Type2
ENSG00000101182.10	PSMA7	chr20	-	60713226	60713346	60711962	60712005	60714836	60714961	3,6	0,0	9,6	1,4	0.000114384	0.00397523	1.0,1.0	0.831,0.45	0.36	UAP56-ES	Type2
ENSG00000116514.12	RNF19B	chr1	-	33403997	33404129	33402268	33402860	33407852	33408060	80127	0,0	163199	8,7	0.000114489	0.00397689	1.0,1.0	0.914,0.937	0.075	UAP56-ES	Type2
ENSG00000075131.5	TIPIN	chr15	-	66643862	66643938	66641652	66641775	66645152	66645293	211284	0,0	83111	8,2	0.000115133	0.00399725	1.0,1.0	0.872,0.973	0.078	UAP56-ES	Type2
ENSG00000090612.16	ZNF268	chr12	+	133764457	133764658	133758531	133758616	133768074	133768201	200261	2,0	117129	5,6	0.000115192	0.00399728	0.977,1.0	0.907,0.9	0.085	UAP56-ES	Type2
ENSG00000116791.9	CRYZ	chr1	-	75180262	75180314	75175781	75175931	75188801	75188954	159171	3,4	83,81	10,8	0.000115463	0.00400465	0.975,0.969	0.859,0.881	0.102	UAP56-ES	Type2
ENSG00000121621.6	KIF18A	chr11	-	28112163	28112274	28110070	28110268	28112955	28113060	146236	7,1	97,88	10,9	0.000115714	0.00400933	0.922,0.993	0.846,0.847	0.111	UAP56-ES	Type2
ENSG00000215301.5	DDX3X	chrX	+	41198288	41198336	41196660	41196718	41200736	41200869	8661123	3,7	17561806	29,35	0.000115886	0.00401327	0.995,0.992	0.978,0.975	0.017	UAP56-ES	Type2
ENSG00000116754.9	SRSF11	chr1	+	70712799	70712832	70712500	70712590	70715634	70715730	8,29	459607	5,0	402464	0.000116418	0.00402871	0.014,0.037	0.01,0.0	0.02	UAP56-ES	Type2
ENSG00000167615.12	LENG8	chr19	+	54964724	54964835	54963829	54963931	54965608	54965861	52,35	4,3	20,20	9,9	0.000117565	0.00406529	0.88,0.868	0.557,0.557	0.317	UAP56-ES	Type2
ENSG00000011347.5	SYT7	chr11	-	61314648	61314780	61300460	61300596	61318855	61318935	1,10	0,0	1,1	1,2	0.000117831	0.00406837	1.0,1.0	0.343,0.207	0.725	UAP56-ES	Type2
ENSG00000162735.14	PEX19	chr1	-	160252206	160252292	160251828	160251990	160252733	160252899	264377	0,2	150137	6,6	0.000117813	0.00406837	1.0,0.992	0.94,0.935	0.058	UAP56-ES	Type2
ENSG00000101639.14	CEP192	chr18	+	13088752	13088903	13087529	13087645	13089454	13089564	19,6	115146	2,6	166195	0.000118294	0.00408229	0.075,0.02	0.006,0.015	0.037	UAP56-ES	Type2
ENSG00000241258.2	CRCP	chr7	+	65599266	65599361	65579836	65579957	65617194	65617857	4,1	0,0	0,1	5,0	0.000118433	0.00408505	1.0,1.0	0.0,1.0	0.5	UAP56-ES	Type2
ENSG00000115947.9	ORC4	chr2	-	148709941	148710093	148701004	148701091	148715866	148715952	4,8	0,0	13,15	5,1	0.000119397	0.00411418	1.0,1.0	0.558,0.879	0.281	UAP56-ES	Type2
ENSG00000198363.11	ASPH	chr8	-	62559308	62559437	62557158	62557191	62563608	62563990	11701573	81102	31403171	357338	0.000121587	0.00418338	0.884,0.891	0.823,0.832	0.06	UAP56-ES	Type2
ENSG00000163605.10	PPP4R2	chr3	+	73112823	73112898	73110173	73110211	73113153	73113297	511639	3,0	677710	16,13	0.000122249	0.00420194	0.991,1.0	0.965,0.973	0.027	UAP56-ES	Type2
ENSG00000181523.8	SGSH	chr17	-	78188831	78188937	78188413	78188564	78190830	78190991	10,9	1,0	3,2	1,4	0.000122982	0.00422293	0.852,1.0	0.633,0.224	0.497	UAP56-ES	Type2
ENSG00000166762.12	CATSPER2	chr15	-	43927924	43928024	43927557	43927614	43928238	43928417	4,5	9,6	0,0	1,3	0.000123065	0.00422368	0.208,0.33	0.0,0.0	0.269	UAP56-ES	Type2
ENSG00000162929.9	KIAA1841	chr2	+	61324834	61324987	61319598	61319722	61330987	61331133	14,28	0,1	9,23	4,4	0.000124298	0.00425541	1.0,0.931	0.522,0.736	0.337	UAP56-ES	Type2
ENSG00000187954.8	CYHR1	chr8	-	145689842	145689995	145678604	145678843	145690191	145690418	21,12	1,0	12,3	3,3	0.000124514	0.00426067	0.911,1.0	0.66,0.327	0.462	UAP56-ES	Type2
ENSG00000116717.7	GADD45A	chr1	+	68151707	68151809	68150743	68151221	68152032	68152270	139105	3,0	264234	19,12	0.000124849	0.00427002	0.964,1.0	0.891,0.919	0.077	UAP56-ES	Type2
ENSG00000213079.5	SCAF8	chr6	+	155099134	155099179	155095122	155095206	155113956	155113992	11,6	0,0	12,13	4,2	0.000125359	0.0042832	1.0,1.0	0.696,0.832	0.236	UAP56-ES	Type2
ENSG00000108953.12	YWHAE	chr17	-	1265223	1265302	1257504	1257641	1268152	1268352	12941525	2,9	19221532	27,25	0.00012591	0.00429778	0.998,0.991	0.979,0.975	0.017	UAP56-ES	Type2
ENSG00000130741.6	EIF2S3	chrX	+	24091207	24091380	24089674	24089844	24094838	24096088	647808	0,5	261289	7,7	0.00012662	0.00431135	1.0,0.987	0.944,0.949	0.047	UAP56-ES	Type2
ENSG00000164253.8	WDR41	chr5	-	76747115	76747178	76736637	76736822	76785281	76785397	2,1	0,1	0,0	8,7	0.0001267	0.00431193	1.0,0.41	0.0,0.0	0.705	UAP56-ES	Type2
ENSG00000104885.13	DOT1L	chr19	+	2185853	2185928	2180711	2180755	2189730	2189794	39,79	0,0	19,16	8,0	0.000128235	0.00435987	1.0,1.0	0.61,1.0	0.195	UAP56-ES	Type2
ENSG00000171204.8	TMEM126B	chr11	+	85342188	85342360	85339648	85339732	85342730	85342835	480556	167252	426378	247310	0.000130111	0.00441058	0.567,0.501	0.44,0.357	0.136	UAP56-ES	Type2
ENSG00000078177.9	N4BP2	chr4	+	40127753	40127950	40125779	40125825	40133420	40133539	149142	0,0	154126	5,6	0.00013008	0.00441058	1.0,1.0	0.929,0.899	0.086	UAP56-ES	Type2
ENSG00000160219.7	GAB3	chrX	-	153908408	153908525	153906242	153906571	153924191	153924294	11,4	0,0	3,3	3,1	0.000130581	0.00442216	1.0,1.0	0.356,0.623	0.51	UAP56-ES	Type2
ENSG00000011454.12	RABGAP1	chr9	+	125835830	125835956	125832628	125832703	125836563	125836707	83121	0,0	83,64	0,10	0.000131217	0.00443498	1.0,1.0	1.0,0.773	0.113	UAP56-ES	Type2
ENSG00000164219.5	PGGT1B	chr5	-	114557520	114557705	114552561	114552670	114572086	114572219	132126	0,4	132142	10,12	0.000131182	0.00443498	1.0,0.932	0.852,0.838	0.121	UAP56-ES	Type2
ENSG00000189212.8	DPY19L2P1	chr7	-	35129931	35130057	35119600	35121352	35131458	35131558	4,6	1,0	8,9	10,7	0.00013281	0.00448003	0.681,1.0	0.299,0.407	0.488	UAP56-ES	Type2
ENSG00000146463.7	ZMYM4	chr1	+	35824525	35825047	35790960	35791006	35835629	35835714	240281	0,0	191176	6,3	0.000134392	0.00452234	1.0,1.0	0.873,0.927	0.1	UAP56-ES	Type2
ENSG00000126214.16	KLC1	chr14	+	104159889	104159971	104158695	104158762	104166991	104167064	19,19	0,0	10,6	2,3	0.000135527	0.00455388	1.0,1.0	0.761,0.56	0.339	UAP56-ES	Type2
ENSG00000121716.14	PILRB	chr7	+	99951517	99951635	99950832	99950893	99952765	99952863	36,59	5,8	35,28	22,12	0.000135696	0.00455731	0.798,0.802	0.466,0.562	0.286	UAP56-ES	Type2
ENSG00000177981.6	ASB8	chr12	-	48545347	48545448	48544983	48545088	48547150	48547312	3,13	42,77	0,0	22,41	0.000136384	0.00457821	0.04,0.09	0.0,0.0	0.065	UAP56-ES	Type2
ENSG00000067066.12	SP100	chr2	+	231328781	231328865	231327181	231327233	231331015	231331069	255380	2,7	231285	16,12	0.000136529	0.00458083	0.988,0.972	0.901,0.938	0.06	UAP56-ES	Type2
ENSG00000165105.9	RASEF	chr9	-	85622351	85622420	85620330	85620415	85624555	85624671	27,30	1,0	14,19	6,2	0.000137362	0.00459983	0.948,1.0	0.612,0.865	0.236	UAP56-ES	Type2
ENSG00000158161.11	EYA3	chr1	-	28369081	28369161	28365349	28365416	28374893	28374937	57,34	2,0	44,49	9,6	0.000138013	0.00461713	0.948,1.0	0.759,0.84	0.174	UAP56-ES	Type2
ENSG00000221978.7	CCNL2	chr1	-	1328058	1328183	1326145	1326245	1328775	1328840	69,84	10,31	36,30	39,22	0.000138554	0.00463074	0.787,0.592	0.331,0.422	0.313	UAP56-ES	Type2
ENSG00000198554.7	WDHD1	chr14	-	55429215	55429269	55423751	55423922	55429455	55429571	45,76	0,0	28,24	1,6	0.000140985	0.00470058	1.0,1.0	0.953,0.744	0.151	UAP56-ES	Type2
ENSG00000163960.7	UBXN7	chr3	-	196134116	196134264	196129822	196129890	196159197	196159345	43142	0,0	83,69	2,7	0.000141289	0.00470617	1.0,1.0	0.953,0.829	0.109	UAP56-ES	Type2
ENSG00000162735.14	PEX19	chr1	-	160253319	160253429	160252733	160252899	160254844	160254931	165258	11,9	88,97	20,11	0.000141289	0.00470617	0.895,0.942	0.714,0.833	0.145	UAP56-ES	Type2
ENSG00000160752.10	FDPS	chr1	+	155289584	155289719	155289401	155289479	155290199	155290457	11621351	56,64	15511640	148120	0.000141724	0.00471612	0.915,0.916	0.844,0.876	0.055	UAP56-ES	Type2
ENSG00000102967.7	DHODH	chr16	+	72054300	72054397	72050922	72051005	72055022	72055130	2,7	11,3	0,0	3,8	0.000141815	0.00471686	0.098,0.582	0.0,0.0	0.34	UAP56-ES	Type2
ENSG00000204713.6	TRIM27	chr6	-	28876584	28876617	28872330	28872442	28876749	28876766	27,35	1,0	23,41	7,4	0.000142518	0.0047311	0.956,1.0	0.728,0.893	0.167	UAP56-ES	Type2
ENSG00000137760.10	ALKBH8	chr11	-	107420478	107420549	107403025	107403132	107422533	107422638	67,79	10,2	70,64	23,19	0.000142646	0.00473308	0.818,0.964	0.671,0.693	0.209	UAP56-ES	Type2
ENSG00000087586.13	AURKA	chr20	-	54963742	54963840	54963211	54963258	54966998	54967276	152116	51,52	109,99	92,71	0.000143451	0.00475521	0.639,0.57	0.413,0.453	0.172	UAP56-ES	Type2
ENSG00000137145.16	DENND4C	chr9	+	19296005	19296244	19290755	19290874	19298053	19298120	28,36	0,1	17,20	5,2	0.00014355	0.00475621	1.0,0.931	0.561,0.79	0.29	UAP56-ES	Type2
ENSG00000185684.8	EP400NL	chr12	+	132599002	132599090	132593116	132593227	132604964	132605146	2,3	1,0	0,2	2,2	0.000143854	0.00476051	0.554,1.0	0.0,0.383	0.586	UAP56-ES	Type2
ENSG00000116521.6	SCAMP3	chr1	-	155231447	155231525	155230120	155230241	155231876	155232050	50,52	7,3	20,28	14,10	0.000143887	0.00476051	0.822,0.918	0.481,0.645	0.307	UAP56-ES	Type2
ENSG00000089091.12	DZANK1	chr20	-	18395970	18396093	18394991	18395156	18407710	18407803	2,3	0,0	1,0	0,4	0.000144784	0.00477871	1.0,1.0	1.0,0.0	0.5	UAP56-ES	Type2
ENSG00000160789.15	LMNA	chr1	+	156108278	156108548	156107444	156107534	156109560	156109804	253,81	0,0	70,76	8,0	0.000144596	0.00477871	1.0,1.0	0.753,1.0	0.123	UAP56-ES	Type2
ENSG00000184575.7	XPOT	chr12	+	64838854	64838911	64833023	64833095	64841884	64844907	449578	1,1	285302	11,6	0.000145377	0.00479597	0.997,0.998	0.949,0.973	0.037	UAP56-ES	Type2
ENSG00000196498.9	NCOR2	chr12	-	124858958	124859009	124856567	124857156	124862782	124862930	20,16	17,21	1,2	9,12	0.000145867	0.00480593	0.465,0.36	0.076,0.11	0.32	UAP56-ES	Type2
ENSG00000143971.7	ETAA1	chr2	+	67626681	67626758	67626300	67626429	67629993	67630106	79118	1,0	106,99	8,5	0.000147239	0.0048458	0.981,1.0	0.896,0.928	0.078	UAP56-ES	Type2
ENSG00000152457.13	DCLRE1C	chr10	-	14991034	14991086	14987103	14987188	14995900	14996057	14,24	1,0	13,17	2,7	0.000148675	0.00488372	0.911,1.0	0.827,0.641	0.222	UAP56-ES	Type2
ENSG00000188785.7	ZNF548	chr19	+	57902089	57902213	57901372	57901482	57905555	57905591	6,8	7,30	1,0	12,14	0.000148842	0.00488688	0.315,0.125	0.043,0.0	0.199	UAP56-ES	Type2
ENSG00000103351.8	CLUAP1	chr16	+	3554719	3554831	3550923	3551089	3556330	3556415	71115	0,0	40,33	2,5	0.00014959	0.0049021	1.0,1.0	0.918,0.788	0.147	UAP56-ES	Type2
ENSG00000087586.13	AURKA	chr20	-	54965611	54965721	54963211	54963258	54966998	54967351	136111	51,52	100,93	92,71	0.000149687	0.0049023	0.602,0.548	0.381,0.426	0.171	UAP56-ES	Type2
ENSG00000105677.7	TMEM147	chr19	+	36037573	36037710	36037427	36037487	36038020	36038299	398427	0,2	363385	5,13	0.000150097	0.00491172	1.0,0.991	0.974,0.938	0.04	UAP56-ES	Type2
ENSG00000061676.10	NCKAP1	chr2	-	183799479	183799560	183795422	183795516	183817132	183817230	178220	1,1	431399	15,13	0.000150805	0.00493255	0.991,0.993	0.948,0.952	0.042	UAP56-ES	Type2
ENSG00000183323.8	CCDC125	chr5	-	68590619	68590727	68588014	68588189	68595838	68595954	16,14	0,1	12,6	3,4	0.000151276	0.00494561	1.0,0.889	0.696,0.462	0.366	UAP56-ES	Type2
ENSG00000171940.9	ZNF217	chr20	-	52188259	52188392	52183611	52185803	52192265	52193819	199233	10,15	172196	29,27	0.000151668	0.00495238	0.912,0.89	0.755,0.791	0.128	UAP56-ES	Type2
ENSG00000062598.13	ELMO2	chr20	-	45022167	45022240	45021731	45021782	45022687	45022728	143146	0,1	184140	7,8	0.000152291	0.00496702	1.0,0.99	0.946,0.921	0.061	UAP56-ES	Type2
ENSG00000121417.9	ZNF211	chr19	+	58145153	58145273	58144548	58144804	58145390	58145429	7,1	1,0	0,3	2,2	0.000152424	0.00496898	0.792,1.0	0.0,0.45	0.671	UAP56-ES	Type2
ENSG00000137965.6	IFI44	chr1	+	79115870	79116337	79115515	79115590	79119927	79119964	74,91	4,0	53,37	8,7	0.00015291	0.0049825	0.813,1.0	0.61,0.555	0.324	UAP56-ES	Type2
ENSG00000140750.12	ARHGAP17	chr16	-	24950684	24950918	24946790	24946960	24953307	24953464	44,51	3,14	10,20	12,16	0.000153621	0.00499548	0.848,0.581	0.241,0.323	0.432	UAP56-ES	Type2
ENSG00000168385.13	2024-09-02	chr2	+	242263630	242263656	242254514	242255025	242274540	242274627	7,7	0,1	11,9	4,9	0.0001534	0.00499548	1.0,0.856	0.7,0.459	0.348	UAP56-ES	Type2
ENSG00000217555.8	CKLF	chr16	+	66592092	66592251	66586484	66586696	66597024	66597120	442542	168142	449481	258257	0.000154377	0.00500895	0.556,0.645	0.453,0.471	0.139	UAP56-ES	Type2
ENSG00000108448.16	TRIM16L	chr17	+	18627082	18627144	18625430	18625645	18630837	18631071	9,10	35,35	12,9	175156	0.000154342	0.00500895	0.152,0.166	0.046,0.039	0.117	UAP56-ES	Type2
ENSG00000070501.7	POLB	chr8	+	42206533	42206608	42195999	42196203	42210036	42210086	2,1	1,0	0,1	1,1	0.000154582	0.00501326	0.568,1.0	0.0,0.397	0.586	UAP56-ES	Type2
ENSG00000133302.8	ANKRD32	chr5	+	93978977	93979140	93966207	93966448	93985158	93985302	129167	0,0	51,48	3,4	0.000155093	0.00502509	1.0,1.0	0.889,0.849	0.131	UAP56-ES	Type2
ENSG00000239697.6	TNFSF12	chr17	+	7456903	7457142	7454259	7454295	7460094	7460219	4,7	6,5	0,0	1,1	0.000155478	0.00503285	0.2,0.345	0.0,0.0	0.272	UAP56-ES	Type2
ENSG00000072415.4	MPP5	chr14	+	67720920	67721027	67708058	67708250	67736417	67736481	12,11	55,51	7,0	97,49	0.000155622	0.00503514	0.111,0.11	0.04,0.0	0.09	UAP56-ES	Type2
ENSG00000135740.12	SLC9A5	chr16	+	67296114	67296192	67293722	67293849	67298254	67298425	5,1	7,3	0,0	1,1	0.000155742	0.00503665	0.317,0.178	0.0,0.0	0.247	UAP56-ES	Type2
ENSG00000127616.13	SMARCA4	chr19	+	11150133	11150229	11145589	11145808	11151973	11152236	4,5	13,17	0,0	15,12	0.000155988	0.00504224	0.156,0.15	0.0,0.0	0.153	UAP56-ES	Type2
ENSG00000213614.5	HEXA	chr15	-	72640026	72640099	72638575	72638666	72640388	72640475	174206	1,2	97,94	4,8	0.000156163	0.00504554	0.991,0.986	0.941,0.886	0.075	UAP56-ES	Type2
ENSG00000127527.9	EPS15L1	chr19	-	16551672	16551720	16548580	16548676	16552702	16552792	37,45	0,0	19,28	4,3	0.000156706	0.00505833	1.0,1.0	0.781,0.875	0.172	UAP56-ES	Type2
ENSG00000128585.13	MKLN1	chr7	+	131128239	131128461	131122543	131122756	131147975	131148123	97,94	0,2	86,83	14,2	0.000157156	0.00506811	1.0,0.949	0.707,0.942	0.15	UAP56-ES	Type2
ENSG00000185787.10	MORF4L1	chr15	+	79177308	79177425	79170554	79170601	79178482	79178569	81109	6,9	48,64	13,18	0.000158209	0.00509254	0.882,0.87	0.671,0.662	0.209	UAP56-ES	Type2
ENSG00000115042.5	FAHD2A	chr2	+	96076274	96076334	96072688	96072905	96078181	96078290	35,52	1,0	10,15	2,4	0.000159769	0.00513794	0.961,1.0	0.779,0.726	0.228	UAP56-ES	Type2
ENSG00000166004.10	KIAA1731	chr11	+	93455119	93455216	93454477	93454578	93456206	93456455	63,70	0,0	51,64	3,6	0.000159711	0.00513794	1.0,1.0	0.91,0.864	0.113	UAP56-ES	Type2
ENSG00000154556.13	SORBS2	chr4	-	186605907	186606000	186599949	186599976	186611715	186611765	10,3	6,7	1,0	4,8	0.000159948	0.00514132	0.503,0.207	0.132,0.0	0.289	UAP56-ES	Type2
ENSG00000161939.14	RNASEK-C17orf49	chr17	+	6919092	6919194	6918380	6918475	6919813	6920004	181176	13,2	69,80	10,14	0.00016027	0.00514445	0.891,0.981	0.802,0.77	0.15	UAP56-ES	Type2
ENSG00000196670.9	ZFP62	chr5	-	180278987	180279060	180274614	180278493	180288218	180288276	5,10	5,3	1,0	2,4	0.000160378	0.00514554	0.399,0.689	0.249,0.0	0.42	UAP56-ES	Type2
ENSG00000165501.12	LRR1	chr14	+	50074117	50074839	50070269	50070336	50080973	50081390	778922	3,0	571672	7,8	0.000160805	0.00515204	0.977,1.0	0.931,0.933	0.056	UAP56-ES	Type2
ENSG00000101624.6	CEP76	chr18	-	12695252	12695350	12691357	12691486	12697221	12697407	152197	2,2	92124	2,14	0.000161351	0.00516472	0.978,0.983	0.965,0.841	0.077	UAP56-ES	Type2
ENSG00000198000.7	NOL8	chr9	-	95085517	95085633	95083949	95084028	95085722	95085785	6,12	65,79	1,1	56,67	0.000161497	0.005167	0.049,0.078	0.01,0.008	0.054	UAP56-ES	Type2
ENSG00000197586.8	ENTPD6	chr20	+	25177740	25177862	25176427	25176503	25187157	25187226	3,3	6,3	0,0	1,7	0.000161734	0.00517218	0.213,0.351	0.0,0.0	0.282	UAP56-ES	Type2
ENSG00000242569.3	RP11-435B5.3	chr1	+	143360307	143360503	143357972	143358042	143361976	143362058	2,1	0,0	1,0	1,1	0.00016191	0.00517368	1.0,1.0	0.298,0.0	0.851	UAP56-ES	Type2
ENSG00000055332.12	EIF2AK2	chr2	-	37353431	37353554	37349648	37349807	37362626	37362689	343443	2,3	455409	15,10	0.000161931	0.00517368	0.989,0.988	0.942,0.957	0.039	UAP56-ES	Type2
ENSG00000100105.13	PATZ1	chr22	-	31724772	31724845	31721794	31723295	31731677	31731849	18,15	16,18	10,9	40,35	0.00016215	0.00517827	0.427,0.356	0.142,0.146	0.247	UAP56-ES	Type2
ENSG00000143553.6	SNAPIN	chr1	+	153631613	153631660	153631129	153631362	153631923	153632042	121,89	6,2	39,32	9,6	0.000164578	0.00524853	0.938,0.971	0.766,0.801	0.171	UAP56-ES	Type2
ENSG00000187778.9	MCRS1	chr12	-	49961429	49961532	49959859	49959998	49961830	49961884	4,6	4,5	2,1	11,20	0.000165348	0.00526819	0.368,0.412	0.096,0.028	0.328	UAP56-ES	Type2
ENSG00000157823.12	AP3S2	chr15	-	90420537	90420656	90414706	90414778	90431752	90431864	48,44	183173	37,19	207264	0.000165849	0.00528173	0.126,0.122	0.089,0.038	0.06	UAP56-ES	Type2
ENSG00000134982.12	APC	chr5	+	112170647	112170862	112164531	112164669	112173249	112173541	23,37	0,0	31,14	4,2	0.000165985	0.00528363	1.0,1.0	0.757,0.737	0.253	UAP56-ES	Type2
ENSG00000183765.16	CHEK2	chr22	-	29120873	29120911	29107896	29108005	29121230	29121355	3,3	1,0	6,2	7,7	0.000166282	0.00529062	0.704,1.0	0.404,0.184	0.558	UAP56-ES	Type2
ENSG00000198818.5	SFT2D1	chr6	-	166736344	166738083	166733347	166733744	166741763	166741845	199280	0,1	378392	9,4	0.000167254	0.00531745	1.0,0.955	0.763,0.882	0.155	UAP56-ES	Type2
ENSG00000143093.10	STRIP1	chr1	+	110591733	110591860	110590393	110590491	110592964	110593031	60,90	0,0	53,50	5,3	0.000167503	0.00532108	1.0,1.0	0.849,0.899	0.126	UAP56-ES	Type2
ENSG00000167323.5	STIM1	chr11	+	4105902	4105995	4104492	4104728	4107706	4107773	3,25	13,30	1,0	6,8	0.000168192	0.00533661	0.123,0.336	0.092,0.0	0.183	UAP56-ES	Type2
ENSG00000116337.11	AMPD2	chr1	+	110167924	110168055	110162761	110162900	110168283	110168414	102,54	2,1	26,32	6,4	0.000168975	0.00535654	0.964,0.966	0.694,0.807	0.215	UAP56-ES	Type2
ENSG00000225210.5	AL589743.1	chr14	+	19655733	19655871	19653892	19654004	19661924	19663469	59,76	0,0	42,34	3,4	0.000169154	0.00535728	1.0,1.0	0.877,0.813	0.155	UAP56-ES	Type2
ENSG00000134072.6	CAMK1	chr3	-	9807442	9807574	9804822	9804897	9809350	9809465	62,53	1,0	29,38	3,5	0.000169082	0.00535728	0.97,1.0	0.835,0.799	0.168	UAP56-ES	Type2
ENSG00000174720.11	LARP7	chr4	+	113565580	113565644	113558281	113558395	113565823	113566027	16,13	307365	1,0	232235	0.000169632	0.00536996	0.035,0.024	0.003,0.0	0.028	UAP56-ES	Type2
ENSG00000110851.7	PRDM4	chr12	-	108136973	108137059	108135997	108136125	108138319	108138459	123161	1,0	50,50	4,4	0.000170629	0.00538913	0.987,1.0	0.887,0.887	0.107	UAP56-ES	Type2
ENSG00000183808.7	RBM12B	chr8	-	94752856	94752924	94748271	94748666	94753108	94753184	10,7	0,0	5,8	2,3	0.000170541	0.00538913	1.0,1.0	0.629,0.644	0.363	UAP56-ES	Type2
ENSG00000109332.15	UBE2D3	chr4	-	103748748	103748898	103747641	103747793	103749100	103749186	150141	142184	143145	252315	0.000170479	0.00538913	0.341,0.273	0.217,0.184	0.107	UAP56-ES	Type2
ENSG00000073605.14	GSDMB	chr17	-	38062363	38062524	38062099	38062238	38063213	38063240	68,46	0,0	64,47	3,5	0.000171069	0.00540053	1.0,1.0	0.91,0.816	0.137	UAP56-ES	Type2
ENSG00000105677.7	TMEM147	chr19	+	36037573	36037931	36037427	36037487	36038020	36038142	710717	0,2	673672	5,13	0.00017322	0.00546346	1.0,0.99	0.975,0.937	0.039	UAP56-ES	Type2
ENSG00000156642.12	NPTN	chr15	-	73884306	73884478	73866002	73866136	73925465	73926475	225183	1,3	361429	16,18	0.000174101	0.00548035	0.99,0.965	0.911,0.916	0.064	UAP56-ES	Type2
ENSG00000101017.9	CD40	chr20	+	44751764	44751858	44751248	44751395	44755278	44755340	331277	14,8	149175	18,17	0.000174454	0.00548728	0.935,0.954	0.834,0.862	0.097	UAP56-ES	Type2
ENSG00000148840.6	PPRC1	chr10	+	103904776	103904847	103904006	103904064	103906428	103907149	92,93	0,3	10,8	2,4	0.000177644	0.00557238	1.0,0.954	0.77,0.573	0.305	UAP56-ES	Type2
ENSG00000148660.16	CAMK2G	chr10	-	75612949	75613004	75609018	75609091	75620587	75620647	17,22	0,0	22,23	2,5	0.00017793	0.0055788	1.0,1.0	0.888,0.769	0.171	UAP56-ES	Type2
ENSG00000075131.5	TIPIN	chr15	-	66641397	66641461	66633487	66633694	66645152	66645293	177268	2,2	120123	4,10	0.000178319	0.00558337	0.984,0.989	0.954,0.895	0.062	UAP56-ES	Type2
ENSG00000138138.9	ATAD1	chr10	-	89544226	89544427	89536077	89536184	89550066	89550187	395498	0,2	443439	9,9	0.000178295	0.00558337	1.0,0.99	0.954,0.953	0.041	UAP56-ES	Type2
ENSG00000004975.7	DVL2	chr17	-	7131295	7131363	7130973	7131102	7132287	7132364	134130	0,1	11,25	4,2	0.000178892	0.00559878	1.0,0.989	0.651,0.895	0.221	UAP56-ES	Type2
ENSG00000197622.8	CDC42SE1	chr1	-	151029126	151029262	151028152	151028469	151031954	151032125	32,55	124123	8,8	74,54	0.000180908	0.00565674	0.117,0.187	0.053,0.071	0.09	UAP56-ES	Type2
ENSG00000005100.8	DHX33	chr17	-	5354126	5354254	5353522	5353726	5356899	5356988	201294	1,0	130153	3,8	0.000181468	0.00567167	0.991,1.0	0.958,0.91	0.062	UAP56-ES	Type2
ENSG00000180257.8	ZNF816	chr19	-	53463279	53463430	53459279	53459357	53465979	53466114	3,11	6,5	1,0	3,7	0.000181854	0.00568117	0.196,0.518	0.14,0.0	0.287	UAP56-ES	Type2
ENSG00000147010.13	SH3KBP1	chrX	-	19564039	19564168	19560042	19560311	19568091	19568201	232203	1,1	148206	7,7	0.000182346	0.00569397	0.992,0.991	0.918,0.939	0.063	UAP56-ES	Type2
ENSG00000175376.4	EIF1AD	chr11	-	65767523	65767632	65767037	65767146	65769380	65769628	97,95	0,2	93,97	8,6	0.000182673	0.00570157	1.0,0.964	0.869,0.902	0.097	UAP56-ES	Type2
ENSG00000171307.14	ZDHHC16	chr10	+	99210113	99210293	99205947	99206110	99211427	99211675	7,3	2,0	0,1	1,1	0.00018349	0.00571673	0.609,1.0	0.0,0.308	0.65	UAP56-ES	Type2
ENSG00000120963.7	ZNF706	chr8	-	102214560	102214675	102213842	102213971	102216877	102217007	9,9	0,1	6,13	2,7	0.000183414	0.00571673	1.0,0.833	0.625,0.508	0.35	UAP56-ES	Type2
ENSG00000129315.5	CCNT1	chr12	-	49091920	49091966	49089541	49089612	49093560	49093623	37,44	2,1	29,25	4,13	0.000184146	0.00573458	0.933,0.971	0.846,0.593	0.232	UAP56-ES	Type2
ENSG00000135451.8	TROAP	chr12	+	49717627	49717820	49717386	49717535	49719283	49719441	473504	2,2	126139	3,7	0.000184291	0.00573639	0.99,0.991	0.947,0.895	0.069	UAP56-ES	Type2
ENSG00000134014.12	ELP3	chr8	+	27954735	27954835	27950618	27950750	27957344	27957483	326346	35,19	185201	43,29	0.000185932	0.00577712	0.846,0.915	0.717,0.804	0.12	UAP56-ES	Type2
ENSG00000137720.3	C11orf1	chr11	+	111753859	111753926	111753091	111753322	111754494	111756699	100119	8,7	30,28	11,7	0.000188659	0.00584268	0.895,0.921	0.651,0.732	0.217	UAP56-ES	Type2
ENSG00000117523.11	PRRC2C	chr1	+	171560290	171560339	171557517	171557644	171560725	171561362	39,66	74,78	35,26	106107	0.000188727	0.00584268	0.282,0.387	0.198,0.153	0.159	UAP56-ES	Type2
ENSG00000068120.10	COASY	chr17	+	40714373	40715340	40714091	40714237	40716463	40716595	624482	1,0	326272	7,2	0.000189824	0.00586107	0.988,1.0	0.858,0.946	0.092	UAP56-ES	Type2
ENSG00000206053.8	HN1L	chr16	+	1735439	1735588	1728279	1728357	1741843	1741986	572781	2,2	498531	6,14	0.000190991	0.00589182	0.993,0.995	0.976,0.949	0.032	UAP56-ES	Type2
ENSG00000140367.7	UBE2Q2	chr15	+	76182775	76182824	76175706	76175765	76189335	76189402	72,85	9,10	117114	34,42	0.000192186	0.0059181	0.857,0.864	0.72,0.669	0.166	UAP56-ES	Type2
ENSG00000015479.13	MATR3	chr5	+	138610052	138610118	138609791	138609850	138611809	138611839	0,12	42,54	0,0	45,52	0.000192797	0.00592785	0.0,0.132	0.0,0.0	0.066	UAP56-ES	Type2
ENSG00000068654.11	POLR1A	chr2	-	86267120	86267323	86266447	86266585	86267514	86267642	6,11	57,56	0,0	34,28	0.000193124	0.00593372	0.042,0.075	0.0,0.0	0.058	UAP56-ES	Type2
ENSG00000119979.11	FAM45A	chr10	+	120864275	120864534	120863606	120863709	120867479	120867676	5,3	2,3	2,0	6,16	0.000193431	0.0059405	0.472,0.263	0.106,0.0	0.315	UAP56-ES	Type2
ENSG00000106462.6	EZH2	chr7	-	148516069	148516151	148513775	148515209	148516687	148516779	10,13	68,61	0,3	40,51	0.000194315	0.00596234	0.086,0.12	0.0,0.036	0.085	UAP56-ES	Type2
ENSG00000166226.8	CCT2	chr12	+	69980049	69980124	69979238	69979304	69981284	69981558	29,44	0,0	46,23	5,3	0.000195049	0.00597953	1.0,1.0	0.858,0.834	0.154	UAP56-ES	Type2
ENSG00000103064.9	SLC7A6	chr16	+	68321225	68321338	68308593	68309152	68321648	68321774	4,16	7,15	2,5	21,27	0.000200008	0.00611525	0.243,0.374	0.051,0.094	0.236	UAP56-ES	Type2
ENSG00000115648.9	MLPH	chr2	+	238461739	238461874	238460979	238461080	238462208	238462365	2,6	6,7	0,0	2,2	0.000200782	0.00613345	0.147,0.307	0.0,0.0	0.227	UAP56-ES	Type2
ENSG00000126581.8	BECN1	chr17	-	40970561	40970698	40970238	40970433	40971565	40971627	281286	0,1	233247	9,5	0.000200972	0.00613655	1.0,0.993	0.93,0.962	0.05	UAP56-ES	Type2
ENSG00000185686.13	PRAME	chr22	-	22899231	22899329	22893188	22893511	22899964	22900000	899842	15,8	354387	16,14	0.000201115	0.00613819	0.973,0.984	0.929,0.943	0.042	UAP56-ES	Type2
ENSG00000196924.10	FLNA	chrX	-	153581921	153582095	153581663	153581825	153582282	153582411	14311144	4,4	731887	11,13	0.000201208	0.00613832	0.994,0.992	0.968,0.969	0.025	UAP56-ES	Type2
ENSG00000120662.11	MTRF1	chr13	-	41836546	41836617	41834628	41835051	41837620	41837683	6,8	3,5	0,4	7,14	0.000201539	0.00614569	0.573,0.517	0.0,0.161	0.464	UAP56-ES	Type2
ENSG00000242588.2	RP11-274B21.1	chr7	+	128220052	128220148	128218943	128218987	128231903	128232071	6,2	0,0	14,14	5,1	0.00020202	0.00615659	1.0,1.0	0.627,0.894	0.24	UAP56-ES	Type2
ENSG00000135446.12	CDK4	chr12	-	58143236	58143287	58141509	58142400	58144705	58144873	6,3	0,0	2,1	2,1	0.00020327	0.00618479	1.0,1.0	0.425,0.425	0.575	UAP56-ES	Type2
ENSG00000077348.4	EXOSC5	chr19	-	41898771	41898885	41897441	41897867	41903085	41903261	264296	1,4	123,99	11,2	0.000203604	0.00618948	0.993,0.976	0.862,0.965	0.071	UAP56-ES	Type2
ENSG00000148690.10	FRA10AC1	chr10	-	95451765	95451850	95447160	95447206	95452402	95452486	145180	3,4	93138	13,9	0.000203872	0.0061949	0.968,0.966	0.818,0.906	0.105	UAP56-ES	Type2
ENSG00000258643.1	BCL2L2-PABPN1	chr14	+	23793173	23793261	23792585	23792692	23793346	23793498	424484	3,0	176212	8,5	0.000204455	0.00620694	0.989,1.0	0.932,0.963	0.047	UAP56-ES	Type2
ENSG00000177302.10	TOP3A	chr17	-	18211626	18211738	18210204	18210280	18212195	18212255	13,15	0,0	11,32	3,3	0.000204538	0.00620694	1.0,1.0	0.673,0.857	0.235	UAP56-ES	Type2
ENSG00000172534.9	HCFC1	chrX	-	153226992	153227099	153225685	153225865	153227672	153227757	79,62	0,0	42,31	6,1	0.000204723	0.0062098	1.0,1.0	0.801,0.947	0.126	UAP56-ES	Type2
ENSG00000162852.9	CNST	chr1	+	246784730	246784936	246754813	246755243	246795195	246795226	123120	2,4	54,67	9,7	0.000205184	0.00622064	0.962,0.925	0.712,0.797	0.189	UAP56-ES	Type2
ENSG00000184867.9	ARMCX2	chrX	-	100913446	100913511	100913058	100913128	100914061	100914134	128147	4,0	58,42	5,6	0.000205261	0.00622064	0.957,1.0	0.889,0.828	0.12	UAP56-ES	Type2
ENSG00000140526.12	ABHD2	chr15	+	89647133	89647275	89631652	89631794	89656955	89657055	5,9	39,46	1,2	63,69	0.00020583	0.00623243	0.061,0.09	0.008,0.014	0.065	UAP56-ES	Type2
ENSG00000172901.15	AQPEP	chr5	+	115346437	115346591	115341608	115341664	115348070	115348165	12,23	1,4	0,3	3,3	0.000206611	0.00624508	0.853,0.735	0.0,0.326	0.631	UAP56-ES	Type2
ENSG00000085760.10	MTIF2	chr2	-	55471290	55471369	55470551	55470804	55476530	55476670	5,1	0,0	0,2	1,2	0.000206341	0.00624508	1.0,1.0	0.0,0.392	0.804	UAP56-ES	Type2
ENSG00000092853.9	CLSPN	chr1	-	36202939	36203022	36202514	36202676	36203592	36203698	123242	7,6	70,53	13,6	0.000206574	0.00624508	0.918,0.962	0.774,0.849	0.128	UAP56-ES	Type2
ENSG00000066427.17	ATXN3	chr14	-	92549760	92549847	92549469	92549579	92555073	92555161	2,1	0,1	0,0	5,1	0.000207105	0.00625453	1.0,0.384	0.0,0.0	0.692	UAP56-ES	Type2
ENSG00000148660.16	CAMK2G	chr10	-	75585036	75585105	75583797	75583842	75597225	75597269	57,56	3,5	70,58	16,19	0.000207047	0.00625453	0.928,0.883	0.747,0.674	0.195	UAP56-ES	Type2
ENSG00000100558.4	PLEK2	chr14	-	67859866	67859958	67854940	67855019	67862118	67862300	60,57	0,0	51,47	2,6	0.00020818	0.00628149	1.0,1.0	0.94,0.827	0.117	UAP56-ES	Type2
ENSG00000167380.12	ZNF226	chr19	+	44673717	44673781	44669908	44669960	44674192	44674248	3,7	17,13	0,0	7,4	0.000208959	0.00629783	0.109,0.272	0.0,0.0	0.191	UAP56-ES	Type2
ENSG00000179029.10	TMEM107	chr17	-	8079276	8079344	8077320	8077590	8079517	8079634	22,31	3,6	3,5	6,5	0.000209101	0.00629827	0.833,0.778	0.254,0.404	0.476	UAP56-ES	Type2
ENSG00000111837.7	MAK	chr6	-	10830780	10831110	10819118	10819173	10838735	10838752	7,8	0,0	14,16	2,3	0.000209329	0.00629961	1.0,1.0	0.68,0.618	0.351	UAP56-ES	Type2
ENSG00000123836.10	PFKFB2	chr1	+	207244532	207244595	207242768	207242873	207244853	207244918	9,12	1,0	8,2	3,3	0.00021038	0.0063202	0.862,1.0	0.65,0.317	0.448	UAP56-ES	Type2
ENSG00000065600.8	TMEM206	chr1	-	212550903	212551048	212548534	212548642	212553236	212553379	24,29	0,0	66,57	5,5	0.000211161	0.00633538	1.0,1.0	0.868,0.85	0.141	UAP56-ES	Type2
ENSG00000016864.12	GLT8D1	chr3	-	52737814	52737944	52734460	52734512	52738739	52738964	5,6	14,16	0,0	6,5	0.000211587	0.00634264	0.158,0.165	0.0,0.0	0.162	UAP56-ES	Type2
ENSG00000124549.10	BTN2A3P	chr6	+	26428098	26428335	26426469	26426751	26428870	26429013	22,42	0,0	11,22	2,3	0.000212027	0.00635106	1.0,1.0	0.675,0.735	0.295	UAP56-ES	Type2
ENSG00000122203.10	KIAA1191	chr5	-	175786483	175786570	175779624	175779751	175786813	175786921	71,71	0,0	100,81	4,7	0.000213662	0.00638816	1.0,1.0	0.94,0.878	0.091	UAP56-ES	Type2
ENSG00000206573.4	SETD5-AS1	chr3	-	9437189	9437263	9432995	9433510	9439107	9439188	20,24	37,40	8,1	26,40	0.000214152	0.00640004	0.263,0.284	0.169,0.016	0.181	UAP56-ES	Type2
ENSG00000137965.6	IFI44	chr1	+	79116225	79116337	79115516	79115590	79119927	79119964	17,23	4,0	8,9	8,7	0.000214551	0.00640641	0.705,1.0	0.36,0.42	0.463	UAP56-ES	Type2
ENSG00000137100.11	DCTN3	chr9	-	34616026	34616110	34614706	34614765	34617881	34617968	301428	2,3	487497	5,24	0.000215299	0.00642595	0.99,0.989	0.984,0.929	0.033	UAP56-ES	Type2
ENSG00000132424.10	PNISR	chr6	-	99862447	99862566	99855956	99856147	99873090	99873207	55,51	2,7	30,27	10,13	0.000215455	0.00642783	0.938,0.8	0.622,0.532	0.292	UAP56-ES	Type2
ENSG00000168894.5	RNF181	chr2	+	85824075	85824301	85823641	85823772	85824567	85824736	42,46	0,0	50,47	5,2	0.00021755	0.00647912	1.0,1.0	0.796,0.901	0.151	UAP56-ES	Type2
ENSG00000106460.14	TMEM106B	chr7	+	12269304	12269445	12263851	12264011	12270014	12270064	312428	1,0	427455	9,10	0.00021782	0.00648435	0.994,1.0	0.96,0.958	0.038	UAP56-ES	Type2
ENSG00000168763.11	CNNM3	chr2	+	97492569	97492719	97490911	97490938	97493467	97493637	90,88	0,1	143170	12,4	0.000218259	0.00649181	1.0,0.977	0.854,0.954	0.085	UAP56-ES	Type2
ENSG00000234545.3	FAM133B	chr7	-	92206968	92206990	92206416	92206509	92207463	92207496	46,47	0,0	81,86	10,3	0.000219714	0.00652946	1.0,1.0	0.875,0.961	0.082	UAP56-ES	Type2
ENSG00000197961.7	ZNF121	chr19	-	9678323	9678381	9676403	9677785	9678770	9678851	21,20	49,67	3,13	72,73	0.00022116	0.00656395	0.234,0.175	0.029,0.113	0.134	UAP56-ES	Type2
ENSG00000107371.8	EXOSC3	chr9	-	37781982	37782134	37780687	37780877	37783910	37784060	713891	24,26	411371	23,33	0.000221797	0.00658002	0.935,0.943	0.897,0.845	0.068	UAP56-ES	Type2
ENSG00000150938.5	CRIM1	chr2	+	36668400	36668643	36623756	36623930	36669757	36669878	107169	0,0	441493	15,7	0.000222484	0.00659756	1.0,1.0	0.916,0.963	0.06	UAP56-ES	Type2
ENSG00000136068.10	FLNB	chr3	+	58117653	58117746	58116467	58116635	58118534	58118658	37,37	91,38	27,20	121108	0.000225125	0.00666725	0.198,0.372	0.119,0.101	0.175	UAP56-ES	Type2
ENSG00000149547.10	EI24	chr11	+	125439999	125440086	125439175	125439469	125442353	125442465	37,43	59,49	18,18	80,46	0.000226776	0.00671039	0.281,0.354	0.123,0.196	0.158	UAP56-ES	Type2
ENSG00000155438.7	MKI67IP	chr2	-	122486052	122486112	122485863	122485932	122488468	122488680	10891423	4,20	897996	26,21	0.000227904	0.00674086	0.995,0.98	0.961,0.971	0.022	UAP56-ES	Type2
ENSG00000007384.11	RHBDF1	chr16	-	109296	109347	108971	109091	109416	109492	18,20	1,0	8,13	5,2	0.000228644	0.00675405	0.93,1.0	0.542,0.828	0.28	UAP56-ES	Type2
ENSG00000144554.6	FANCD2	chr3	+	10076152	10076220	10074515	10074656	10076378	10076482	92108	0,0	58,65	0,9	0.000229431	0.0067715	1.0,1.0	1.0,0.831	0.085	UAP56-ES	Type2
ENSG00000102882.7	MAPK3	chr16	-	30126915	30126966	30125866	30126029	30127956	30128111	11,4	24,15	1,0	6,14	0.000229776	0.00677589	0.253,0.165	0.11,0.0	0.154	UAP56-ES	Type2
ENSG00000143207.15	RFWD2	chr1	-	176145045	176145143	176132950	176133027	176153768	176153828	26,33	0,0	38,41	2,6	0.000229958	0.00677836	1.0,1.0	0.919,0.803	0.139	UAP56-ES	Type2
ENSG00000125676.15	THOC2	chrX	-	122840707	122840799	122820397	122820564	122846699	122846758	46,84	1,1	45,30	4,6	0.000230207	0.0067828	0.966,0.981	0.873,0.753	0.161	UAP56-ES	Type2
ENSG00000138385.11	SSB	chr2	+	170657461	170657536	170655321	170655486	170662174	170662349	260257	1,1	283224	4,13	0.00023043	0.00678646	0.994,0.994	0.979,0.919	0.045	UAP56-ES	Type2
ENSG00000089916.13	GPATCH2L	chr14	+	76644550	76644665	76644330	76644385	76647106	76647192	3,16	20,14	0,4	30,40	0.000230533	0.0067866	0.077,0.389	0.0,0.053	0.207	UAP56-ES	Type2
ENSG00000196696.8	PDXDC2P	chr16	-	70010713	70011906	70010199	70010635	70011979	70012015	179229	4,3	99,75	8,7	0.000231662	0.0068111	0.828,0.892	0.571,0.536	0.306	UAP56-ES	Type2
ENSG00000107566.9	ERLIN1	chr10	-	101923760	101923852	101915901	101915991	101933964	101934038	159159	1,0	202224	12,4	0.00023231	0.00682432	0.99,1.0	0.911,0.972	0.053	UAP56-ES	Type2
ENSG00000064607.12	SUGP2	chr19	-	19114304	19114417	19112421	19112483	19114976	19115455	2,12	57,48	2,0	63,70	0.000232644	0.00682831	0.019,0.123	0.017,0.0	0.062	UAP56-ES	Type2
ENSG00000160752.10	FDPS	chr1	+	155288455	155288544	155287959	155288082	155289401	155289478	300398	1,2	470408	8,15	0.000232607	0.00682831	0.995,0.992	0.973,0.944	0.035	UAP56-ES	Type2
ENSG00000175376.4	EIF1AD	chr11	-	65766820	65766868	65766037	65766214	65767037	65767146	189297	5,2	185193	9,14	0.000233093	0.00683567	0.966,0.991	0.939,0.912	0.053	UAP56-ES	Type2
ENSG00000068120.10	COASY	chr17	+	40714950	40715340	40714091	40714237	40716463	40716595	242210	1,0	136144	7,2	0.000233952	0.00685795	0.985,1.0	0.84,0.951	0.097	UAP56-ES	Type2
ENSG00000001497.12	LAS1L	chrX	-	64748139	64748249	64744844	64744930	64749091	64749138	333425	2,2	278272	4,13	0.000235443	0.00689287	0.99,0.992	0.975,0.922	0.042	UAP56-ES	Type2
ENSG00000149231.7	CCDC82	chr11	-	96119100	96119184	96117821	96117925	96119417	96119465	18,8	95103	3,7	140148	0.000237897	0.00695879	0.107,0.047	0.013,0.029	0.056	UAP56-ES	Type2
ENSG00000070882.8	OSBPL3	chr7	-	24902818	24902911	24901231	24901388	24903114	24903218	56,44	5,9	25,31	11,21	0.000239805	0.00700867	0.872,0.748	0.58,0.473	0.284	UAP56-ES	Type2
ENSG00000132676.11	DAP3	chr1	+	155686796	155686919	155679567	155679615	155695172	155695281	243337	7,1	404420	20,19	0.000240854	0.00702611	0.949,0.995	0.916,0.923	0.052	UAP56-ES	Type2
ENSG00000270249.1	RP11-514P8.7	chr7	-	102207028	102207183	102181947	102182109	102207443	102207530	47,53	3,11	3,4	6,3	0.000241187	0.00703115	0.883,0.699	0.194,0.391	0.498	UAP56-ES	Type2
ENSG00000109184.10	DCUN1D4	chr4	+	52753288	52753410	52752733	52752804	52757925	52758017	21,26	203259	15,11	292382	0.000241347	0.00703284	0.053,0.052	0.027,0.015	0.032	UAP56-ES	Type2
ENSG00000143924.14	EML4	chr2	+	42543101	42543190	42530454	42530586	42552606	42552694	2,4	0,1	1,1	1,2	0.000244454	0.00710836	1.0,0.712	0.382,0.236	0.547	UAP56-ES	Type2
ENSG00000100284.16	TOM1	chr22	+	35729167	35729490	35728973	35729007	35730320	35730441	66,71	0,0	14,29	1,4	0.000245894	0.00714722	1.0,1.0	0.812,0.691	0.248	UAP56-ES	Type2
ENSG00000162924.9	REL	chr2	+	61147708	61147777	61147175	61147244	61148897	61150119	14,16	1,0	13,19	5,4	0.000246335	0.007157	0.904,1.0	0.637,0.763	0.252	UAP56-ES	Type2
ENSG00000114062.13	UBE3A	chr15	-	25601038	25601203	25599499	25599573	25605529	25605674	103144	0,0	108124	3,7	0.000246533	0.00715975	1.0,1.0	0.944,0.892	0.082	UAP56-ES	Type2
ENSG00000145623.8	OSMR	chr5	+	38886140	38886292	38885450	38885586	38903983	38904126	370477	0,0	543572	6,14	0.000249157	0.0072268	1.0,1.0	0.978,0.952	0.035	UAP56-ES	Type2
ENSG00000120438.7	TCP1	chr6	-	160209089	160209175	160208774	160208903	160210436	160210704	14591680	6,7	12981276	18,21	0.000250555	0.0072643	0.993,0.993	0.978,0.974	0.017	UAP56-ES	Type2
ENSG00000204764.8	RANBP17	chr5	+	170410068	170410249	170395245	170395381	170455875	170455993	6,7	1,7	0,1	3,3	0.000250977	0.00727349	0.727,0.307	0.0,0.129	0.453	UAP56-ES	Type2
ENSG00000043514.11	TRIT1	chr1	-	40315790	40315933	40313657	40313769	40348989	40349183	53,54	1,0	40,31	5,3	0.000251451	0.00728413	0.964,1.0	0.801,0.838	0.162	UAP56-ES	Type2
ENSG00000137492.3	PRKRIR	chr11	-	76066661	76066698	76063668	76063838	76071999	76072413	462747	10,3	618632	24,17	0.00025306	0.00732153	0.974,0.995	0.953,0.967	0.024	UAP56-ES	Type2
ENSG00000128944.9	KNSTRN	chr15	+	40676657	40676720	40675428	40675523	40678562	40678695	14,21	268259	2,0	89,96	0.000254303	0.00734824	0.035,0.053	0.015,0.0	0.036	UAP56-ES	Type2
ENSG00000189057.6	FAM111B	chr11	+	58877012	58877179	58876140	58876185	58891651	58894867	491686	5,6	200209	11,6	0.000254657	0.00735539	0.978,0.981	0.894,0.942	0.062	UAP56-ES	Type2
ENSG00000138750.10	NUP54	chr4	-	77057338	77057565	77055327	77055515	77065301	77065445	166204	1,2	281254	11,11	0.000255074	0.00736435	0.985,0.975	0.908,0.9	0.076	UAP56-ES	Type2
ENSG00000100461.13	RBM23	chr14	-	23377541	23377608	23375409	23375577	23378691	23378804	1,13	16,46	0,0	7,13	0.000255589	0.00737611	0.041,0.162	0.0,0.0	0.102	UAP56-ES	Type2
ENSG00000185252.13	ZNF74	chr22	+	20753884	20753980	20749622	20749708	20754921	20755048	6,4	10,18	0,0	4,6	0.00025579	0.00737883	0.265,0.118	0.0,0.0	0.192	UAP56-ES	Type2
ENSG00000134291.7	TMEM106C	chr12	+	48360990	48361044	48357991	48358206	48361915	48361970	189201	12,3	186171	25,16	0.000255933	0.00737987	0.92,0.98	0.844,0.886	0.085	UAP56-ES	Type2
ENSG00000145107.11	TM4SF19	chr3	-	196051141	196051311	196050421	196050868	196065134	196065259	70,98	0,0	54,41	5,2	0.000256523	0.00739377	1.0,1.0	0.832,0.904	0.132	UAP56-ES	Type2
ENSG00000121864.5	ZNF639	chr3	+	179047721	179047843	179047421	179047516	179050776	179050911	14,24	191281	6,6	247225	0.000256948	0.00740087	0.038,0.044	0.013,0.014	0.027	UAP56-ES	Type2
ENSG00000137814.5	HAUS2	chr15	+	42850395	42850488	42841007	42841163	42851536	42851606	98168	3,1	104,67	8,7	0.000257103	0.00740087	0.952,0.99	0.888,0.853	0.1	UAP56-ES	Type2
ENSG00000047346.8	FAM214A	chr15	-	52893282	52893362	52885774	52885933	52897329	52897374	11,9	0,0	6,13	3,2	0.000257398	0.00740087	1.0,1.0	0.563,0.807	0.315	UAP56-ES	Type2
ENSG00000136492.4	BRIP1	chr17	-	59924461	59924581	59885827	59886118	59934418	59934592	64102	1,0	38,54	4,4	0.000257413	0.00740087	0.972,1.0	0.838,0.88	0.127	UAP56-ES	Type2
ENSG00000205937.7	RNPS1	chr16	-	2314573	2314761	2314176	2314332	2318055	2318413	541740	122116	185194	68,63	0.000257565	0.00740103	0.658,0.735	0.541,0.572	0.14	UAP56-ES	Type2
ENSG00000181666.13	HKR1	chr19	+	37813086	37813134	37808940	37809088	37814434	37814472	24,29	1,0	9,4	1,5	0.000257633	0.00740103	0.947,1.0	0.871,0.375	0.351	UAP56-ES	Type2
ENSG00000164318.13	EGFLAM	chr5	+	38448402	38448521	38445672	38445804	38451416	38451560	101146	0,0	173211	8,6	0.000259193	0.00743963	1.0,1.0	0.922,0.951	0.064	UAP56-ES	Type2
ENSG00000144233.5	AMMECR1L	chr2	-	128628387	128628502	128627027	128627118	128628822	128628933	52,59	2,0	23,20	4,4	0.000259454	0.007444	0.935,1.0	0.762,0.735	0.219	UAP56-ES	Type2
ENSG00000198157.6	HMGN5	chrX	-	80374228	80374258	80373930	80373984	80375286	80375316	132143	0,0	261273	4,16	0.000259626	0.00744585	1.0,1.0	0.982,0.934	0.042	UAP56-ES	Type2
ENSG00000044090.4	CUL7	chr6	-	43015684	43015727	43014617	43014845	43015885	43015898	8,10	10,4	1,2	12,9	0.000261951	0.00750941	0.381,0.658	0.06,0.146	0.417	UAP56-ES	Type2
ENSG00000181135.11	ZNF707	chr8	+	144766925	144767237	144766656	144766712	144772226	144772293	10,8	10,5	2,1	5,14	0.000262211	0.00750983	0.24,0.336	0.112,0.022	0.221	UAP56-ES	Type2
ENSG00000121417.9	ZNF211	chr19	+	58145080	58145273	58144592	58144804	58145996	58146123	2,6	1,0	0,3	5,1	0.000262553	0.00751105	0.461,1.0	0.0,0.562	0.45	UAP56-ES	Type2
ENSG00000108953.12	YWHAE	chr17	-	1265195	1265302	1257504	1257641	1268152	1268352	15161851	2,9	22811875	27,25	0.000262881	0.0075148	0.998,0.992	0.98,0.977	0.017	UAP56-ES	Type2
ENSG00000260833.2	AC124789.1	chr17	-	36607549	36607637	36606831	36606967	36607869	36608000	122134	29,53	10,14	11,15	0.000263646	0.00752982	0.723,0.611	0.361,0.367	0.303	UAP56-ES	Type2
ENSG00000111319.8	SCNN1A	chr12	-	6458329	6458387	6458115	6458171	6458492	6458571	5,3	0,0	3,2	1,3	0.000263932	0.00753174	1.0,1.0	0.681,0.322	0.498	UAP56-ES	Type2
ENSG00000198945.3	L3MBTL3	chr6	+	130370795	130370975	130370426	130370538	130372393	130372488	9,21	9,24	5,10	31,34	0.000265383	0.00756062	0.308,0.28	0.067,0.116	0.203	UAP56-ES	Type2
ENSG00000265681.2	RPL17	chr18	-	47017721	47017815	47017162	47017297	47017901	47017956	282421	23,14	232267	21,43	0.000265653	0.00756091	0.881,0.948	0.87,0.79	0.084	UAP56-ES	Type2
ENSG00000197608.7	ZNF841	chr19	-	52580210	52580337	52567718	52570863	52588039	52588131	37,27	1,1	9,22	11,3	0.000265925	0.00756355	0.952,0.935	0.303,0.796	0.394	UAP56-ES	Type2
ENSG00000164118.8	CEP44	chr4	+	175219116	175219213	175204827	175205094	175220222	175220361	23,32	5,2	18,25	13,15	0.000266923	0.00758882	0.733,0.905	0.453,0.499	0.343	UAP56-ES	Type2
ENSG00000165209.14	STRBP	chr9	-	125932180	125932325	125910056	125910149	125941285	125941506	1,1	0,0	1,0	1,1	0.000268319	0.00762535	1.0,1.0	0.333,0.0	0.834	UAP56-ES	Type2
ENSG00000092439.9	TRPM7	chr15	-	50870835	50870861	50868065	50868116	50878588	50878685	11,19	0,0	8,13	0,8	0.00026926	0.00764579	1.0,1.0	1.0,0.579	0.211	UAP56-ES	Type2
ENSG00000138600.5	SPPL2A	chr15	-	51018269	51018323	51014320	51014398	51018517	51018574	27,18	0,0	17,27	2,5	0.000270482	0.00767416	1.0,1.0	0.861,0.797	0.171	UAP56-ES	Type2
ENSG00000151116.12	UEVLD	chr11	-	18600270	18600355	18596893	18596959	18610159	18610233	101130	0,0	62,56	5,3	0.000271419	0.0076957	1.0,1.0	0.886,0.921	0.097	UAP56-ES	Type2
ENSG00000100335.8	MIEF1	chr22	+	39905426	39905576	39900207	39900539	39907292	39907443	26,11	72,57	1,3	27,35	0.000271465	0.0076957	0.15,0.086	0.018,0.04	0.089	UAP56-ES	Type2
ENSG00000074266.13	EED	chr11	+	85977124	85977258	85968556	85968638	85988021	85988577	8,2	0,0	10,13	3,2	0.000272597	0.00772463	1.0,1.0	0.633,0.771	0.298	UAP56-ES	Type2
ENSG00000053254.11	FOXN3	chr14	-	89656730	89656793	89647044	89647150	89747293	89747358	2,9	7,2	1,0	6,9	0.000273294	0.00773803	0.166,0.758	0.104,0.0	0.41	UAP56-ES	Type2
ENSG00000171302.12	CANT1	chr17	-	77001453	77001563	76996181	76996352	77005745	77005875	13,8	17,11	0,1	6,3	0.000274977	0.00777608	0.302,0.292	0.0,0.159	0.217	UAP56-ES	Type2
ENSG00000105135.11	ILVBL	chr19	-	15234185	15234387	15233926	15234054	15236466	15236533	48,22	0,0	15,15	1,4	0.00027553	0.00778216	1.0,1.0	0.862,0.609	0.264	UAP56-ES	Type2
ENSG00000136925.10	TSTD2	chr9	-	100380038	100380159	100373855	100373981	100387962	100388279	117144	4,1	66,50	4,10	0.000276491	0.00779651	0.941,0.987	0.9,0.731	0.148	UAP56-ES	Type2
ENSG00000248334.2	WHAMMP2	chr15	+	28990742	28990901	28989894	28990045	28991125	28991295	10,1	0,0	15,38	1,6	0.000279004	0.00786092	1.0,1.0	0.877,0.751	0.186	UAP56-ES	Type2
ENSG00000086065.9	CHMP5	chr9	+	33267850	33267897	33266007	33266112	33271149	33271221	147184	2,11	273301	35,28	0.000279753	0.0078788	0.982,0.927	0.855,0.89	0.082	UAP56-ES	Type2
ENSG00000245213.2	RP11-10K16.1	chr4	-	174087795	174087941	174087274	174087450	174089112	174089264	29,62	0,0	17,14	3,2	0.000281606	0.00791805	1.0,1.0	0.738,0.777	0.242	UAP56-ES	Type2
ENSG00000174238.10	PITPNA	chr17	-	1446313	1446321	1444859	1444934	1451589	1451681	140157	4,16	48,60	10,15	0.000282443	0.00793511	0.971,0.903	0.82,0.791	0.132	UAP56-ES	Type2
ENSG00000111726.8	CMAS	chr12	+	22214214	22214386	22213575	22213860	22218054	22218597	155158	1,0	85129	9,1	0.000282349	0.00793511	0.986,1.0	0.811,0.983	0.096	UAP56-ES	Type2
ENSG00000184381.14	PLA2G6	chr22	-	38540902	38540985	38539243	38539295	38541444	38541660	7,1	6,10	0,0	4,8	0.000283516	0.00796201	0.425,0.06	0.0,0.0	0.242	UAP56-ES	Type2
ENSG00000143924.14	EML4	chr2	+	42543101	42543190	42530243	42530369	42552606	42552694	2,4	0,0	1,1	1,2	0.000284153	0.00797665	1.0,1.0	0.382,0.236	0.691	UAP56-ES	Type2
ENSG00000084652.11	TXLNA	chr1	+	32650125	32650217	32646842	32647178	32653554	32653725	192194	2,0	179192	9,6	0.000286932	0.00804812	0.983,1.0	0.924,0.951	0.054	UAP56-ES	Type2
ENSG00000082898.12	XPO1	chr2	-	61752626	61753656	61749745	61749818	61760906	61761038	309470	1,2	563586	17,6	0.000288067	0.00807338	0.974,0.966	0.802,0.923	0.107	UAP56-ES	Type2
ENSG00000173715.11	C11orf80	chr11	+	66523823	66523976	66512362	66512390	66526513	66526567	7,11	10,2	3,0	12,12	0.000288471	0.00808038	0.253,0.727	0.108,0.0	0.436	UAP56-ES	Type2
ENSG00000121897.9	LIAS	chr4	+	39466904	39466962	39462409	39462582	39471638	39471784	3,4	0,0	2,4	2,2	0.000289484	0.00810321	1.0,1.0	0.416,0.588	0.498	UAP56-ES	Type2
ENSG00000198689.5	SLC9A6	chrX	+	135080266	135080344	135076944	135077048	135080640	135080717	22,47	0,0	54,67	2,8	0.000289929	0.00811237	1.0,1.0	0.946,0.845	0.105	UAP56-ES	Type2
ENSG00000141759.10	TXNL4A	chr18	-	77745796	77745866	77737597	77737701	77746601	77746750	3,10	52,44	1,1	50,67	0.000290428	0.00812304	0.037,0.133	0.013,0.01	0.074	UAP56-ES	Type2
ENSG00000169612.3	FAM103A1	chr15	+	83656087	83656136	83654958	83655121	83657761	83657940	456581	7,12	554578	29,25	0.00029158	0.00815193	0.98,0.973	0.934,0.945	0.037	UAP56-ES	Type2
ENSG00000082898.12	XPO1	chr2	-	61726847	61727029	61725999	61726048	61749745	61749818	11541601	3,15	17531779	27,32	0.000292698	0.00817986	0.994,0.979	0.966,0.961	0.023	UAP56-ES	Type2
ENSG00000112742.5	TTK	chr6	+	80736097	80736231	80732040	80732189	80741183	80741276	27,43	0,0	40,26	4,3	0.000295701	0.00825075	1.0,1.0	0.838,0.818	0.172	UAP56-ES	Type2
ENSG00000136717.10	BIN1	chr2	-	127815048	127815177	127808377	127808488	127816586	127816731	23,5	4,1	6,12	12,10	0.000296992	0.00828308	0.752,0.725	0.209,0.388	0.44	UAP56-ES	Type2
ENSG00000112365.4	ZBTB24	chr6	-	109788855	109788937	109783796	109787777	109796601	109796685	22,23	2,0	27,21	11,4	0.0002972	0.00828554	0.875,1.0	0.61,0.77	0.248	UAP56-ES	Type2
ENSG00000204790.8	CBWD6	chr9	-	69235561	69235606	69218509	69218561	69238229	69238316	22,23	1,1	13,20	7,5	0.000299878	0.00833274	0.944,0.946	0.586,0.753	0.275	UAP56-ES	Type2
ENSG00000079215.9	SLC1A3	chr5	+	36607325	36607413	36606540	36606837	36608430	36608706	48,71	143178	13,15	93,82	0.000301451	0.00835672	0.172,0.198	0.08,0.102	0.094	UAP56-ES	Type2
ENSG00000170946.10	DNAJC24	chr11	+	31451029	31451153	31447833	31447902	31451817	31452250	7,6	42,54	3,3	148119	0.000303456	0.0084079	0.082,0.056	0.011,0.013	0.057	UAP56-ES	Type2
ENSG00000103194.11	USP10	chr16	+	84793777	84793881	84767040	84767109	84796594	84796694	119144	6,3	99103	12,14	0.000303705	0.00840905	0.92,0.965	0.827,0.81	0.124	UAP56-ES	Type2
ENSG00000132466.13	ANKRD17	chr4	-	73990629	73990775	73968191	73968264	74000833	74000979	12,12	1,0	4,2	2,2	0.000303897	0.00841098	0.856,1.0	0.498,0.332	0.513	UAP56-ES	Type2
ENSG00000103540.12	CCP110	chr16	+	19553942	19554082	19553208	19553386	19554199	19554316	123152	0,0	290300	12,5	0.000305872	0.00845589	1.0,1.0	0.925,0.968	0.053	UAP56-ES	Type2
ENSG00000149273.10	RPS3	chr11	+	75111737	75111821	75110562	75110621	75112683	75112777	82,71	3,13	31,49	17,16	0.000305887	0.00845589	0.945,0.775	0.535,0.659	0.263	UAP56-ES	Type2
ENSG00000115042.5	FAHD2A	chr2	+	96076274	96076774	96072685	96072905	96078181	96078290	135174	1,0	50,49	2,4	0.00030641	0.00846693	0.968,1.0	0.848,0.733	0.194	UAP56-ES	Type2
ENSG00000115947.9	ORC4	chr2	-	148712915	148712964	148696708	148696817	148715866	148715952	22,43	0,0	68,63	8,3	0.000307373	0.00849014	1.0,1.0	0.864,0.94	0.098	UAP56-ES	Type2
ENSG00000143622.6	RIT1	chr1	-	155880446	155880595	155880240	155880297	155880668	155880706	192149	0,1	259246	8,8	0.000307958	0.0085029	1.0,0.987	0.941,0.938	0.054	UAP56-ES	Type2
ENSG00000087191.8	PSMC5	chr17	+	61905033	61905283	61904819	61904874	61906853	61906923	10,14	0,0	28,8	6,0	0.000308089	0.0085031	1.0,1.0	0.63,1.0	0.185	UAP56-ES	Type2
ENSG00000168769.8	TET2	chr4	+	106162495	106162586	106155053	106158508	106163990	106164084	10,17	0,0	21,30	5,2	0.00030924	0.00852464	1.0,1.0	0.72,0.902	0.189	UAP56-ES	Type2
ENSG00000169189.12	NSMCE1	chr16	-	27279483	27279695	27268755	27268902	27280026	27280054	8,13	44,38	1,2	36,27	0.000311092	0.00856541	0.069,0.122	0.011,0.029	0.075	UAP56-ES	Type2
ENSG00000152942.14	RAD17	chr5	+	68684860	68684972	68682222	68682292	68687657	68687840	273310	1,4	241304	10,11	0.000311529	0.00857059	0.994,0.978	0.931,0.94	0.05	UAP56-ES	Type2
ENSG00000213593.5	TMX2	chr11	+	57505384	57505498	57505079	57505140	57506602	57506732	264275	6,1	271250	11,15	0.000313088	0.00861003	0.961,0.994	0.932,0.903	0.06	UAP56-ES	Type2
ENSG00000135679.17	MDM2	chr12	+	69222550	69222711	69202987	69203072	69233053	69233629	15,25	1,1	83103	21,31	0.000314084	0.00863056	0.876,0.922	0.651,0.611	0.268	UAP56-ES	Type2
ENSG00000114062.13	UBE3A	chr15	-	25601837	25602043	25601038	25601203	25605529	25605674	786787	0,2	677622	9,10	0.000317478	0.00870646	1.0,0.994	0.969,0.962	0.031	UAP56-ES	Type2
ENSG00000138600.5	SPPL2A	chr15	-	51018269	51018323	51017417	51017520	51018517	51018574	65,91	122128	47,79	151229	0.00031848	0.00873046	0.279,0.341	0.185,0.201	0.117	UAP56-ES	Type2
ENSG00000142188.12	TMEM50B	chr21	-	34819324	34819447	34811520	34811604	34821088	34821496	2,6	6,14	0,0	4,9	0.000319518	0.00875196	0.152,0.188	0.0,0.0	0.17	UAP56-ES	Type2
ENSG00000048740.13	CELF2	chr10	+	11308560	11308640	11299700	11299835	11312628	11312787	10,7	0,0	9,10	1,4	0.00032021	0.00876394	1.0,1.0	0.853,0.616	0.266	UAP56-ES	Type2
ENSG00000111711.5	GOLT1B	chr12	+	21659818	21659910	21654750	21654882	21665228	21665310	105172	9,5	136112	19,20	0.000320417	0.00876612	0.877,0.955	0.814,0.774	0.122	UAP56-ES	Type2
ENSG00000072571.15	HMMR	chr5	+	162894706	162894754	162891728	162891808	162896646	162896835	113176	106122	42,48	71,72	0.000322653	0.00880981	0.444,0.52	0.307,0.333	0.162	UAP56-ES	Type2
ENSG00000137574.6	TGS1	chr8	+	56705256	56705343	56702655	56702858	56708536	56708711	279357	0,1	236234	8,6	0.00032368	0.00883084	1.0,0.996	0.948,0.96	0.044	UAP56-ES	Type2
ENSG00000090006.13	LTBP4	chr19	+	41117764	41117882	41116073	41116563	41117978	41118098	3,3	0,0	0,1	3,0	0.000324098	0.00883875	1.0,1.0	0.0,1.0	0.5	UAP56-ES	Type2
ENSG00000228439.3	TSTD3	chr6	+	99979238	99979412	99973939	99973985	99979507	99979794	29,56	3,4	8,9	3,8	0.00032444	0.00884459	0.814,0.864	0.547,0.338	0.396	UAP56-ES	Type2
ENSG00000160781.11	PAQR6	chr1	-	156214551	156214702	156213213	156214194	156215913	156216041	14,12	0,0	7,3	2,2	0.000325374	0.00886303	1.0,1.0	0.631,0.423	0.473	UAP56-ES	Type2
ENSG00000043514.11	TRIT1	chr1	-	40318402	40318548	40315790	40315933	40348989	40349163	77,70	1,0	41,52	3,5	0.000326657	0.00889446	0.975,1.0	0.872,0.838	0.133	UAP56-ES	Type2
ENSG00000143815.10	LBR	chr1	-	225597992	225598118	225594263	225594534	225599038	225599142	140160	1,0	646697	18,19	0.00032723	0.00890655	0.987,1.0	0.95,0.951	0.043	UAP56-ES	Type2
ENSG00000078618.15	NRD1	chr1	-	52302040	52302110	52301802	52301884	52305897	52306126	21,11	267337	2,2	162194	0.000327712	0.00891615	0.05,0.021	0.008,0.007	0.028	UAP56-ES	Type2
ENSG00000139116.13	KIF21A	chr12	-	39711874	39712003	39703387	39703568	39713707	39713815	25,22	0,0	14,11	2,3	0.000329534	0.00895865	1.0,1.0	0.787,0.659	0.277	UAP56-ES	Type2
ENSG00000144504.11	ANKMY1	chr2	-	241465645	241465862	241465101	241465266	241468453	241468926	2,3	0,2	0,0	2,1	0.000331809	0.00901694	1.0,0.374	0.0,0.0	0.687	UAP56-ES	Type2
ENSG00000092439.9	TRPM7	chr15	-	50875285	50875353	50868065	50868116	50878588	50878685	23,42	0,0	28,23	0,8	0.000332405	0.00902682	1.0,1.0	1.0,0.661	0.169	UAP56-ES	Type2
ENSG00000119723.11	COQ6	chr14	+	74422153	74422212	74420137	74420272	74422507	74422631	91117	5,7	53,59	10,14	0.000333419	0.00904999	0.928,0.922	0.79,0.749	0.155	UAP56-ES	Type2
ENSG00000100196.6	KDELR3	chr22	+	38875597	38875756	38870527	38870628	38877216	38877469	227304	2,0	308309	8,9	0.000334943	0.00908776	0.982,1.0	0.948,0.942	0.046	UAP56-ES	Type2
ENSG00000109113.13	RAB34	chr17	-	27043920	27044012	27043010	27043076	27045139	27045185	138128	1,1	59,55	8,1	0.000335915	0.00910698	0.988,0.987	0.818,0.971	0.093	UAP56-ES	Type2
ENSG00000166451.9	CENPN	chr16	+	81050930	81050990	81045534	81045715	81053704	81053881	1,2	1,0	2,0	10,4	0.000340208	0.00919804	0.414,1.0	0.124,0.0	0.645	UAP56-ES	Type2
ENSG00000005955.8	GGNBP2	chr17	+	34942269	34942395	34941729	34941880	34942479	34942628	502662	2,4	10321037	22,17	0.00034106	0.00921746	0.993,0.989	0.962,0.97	0.025	UAP56-ES	Type2
ENSG00000135241.12	PNPLA8	chr7	-	108161919	108161965	108154587	108154737	108166472	108166638	6,12	0,5	1,4	8,7	0.000341546	0.00922698	1.0,0.645	0.087,0.302	0.628	UAP56-ES	Type2
ENSG00000171302.12	CANT1	chr17	-	76994229	76994368	76993921	76994045	76996181	76996352	44,46	14,13	3,3	6,5	0.000343318	0.00926255	0.615,0.643	0.203,0.234	0.41	UAP56-ES	Type2
ENSG00000095002.8	MSH2	chr2	+	47698103	47698201	47690169	47690293	47702163	47702409	308442	1,2	231271	3,12	0.000346569	0.00932975	0.995,0.992	0.979,0.931	0.038	UAP56-ES	Type2
ENSG00000066933.11	MYO9A	chr15	-	72324834	72324929	72320071	72320134	72338064	72338975	23,11	0,0	22,6	6,0	0.000346502	0.00932975	1.0,1.0	0.688,1.0	0.156	UAP56-ES	Type2
ENSG00000123358.15	NR4A1	chr12	+	52446279	52446429	52437622	52437695	52448110	52448457	5,10	18,16	0,0	2,3	0.000347429	0.0093456	0.12,0.234	0.0,0.0	0.177	UAP56-ES	Type2
ENSG00000121211.3	MND1	chr4	+	154282654	154282776	154279625	154279774	154284138	154284177	3,9	0,0	1,0	1,1	0.000347724	0.00934625	1.0,1.0	0.351,0.0	0.825	UAP56-ES	Type2
ENSG00000169045.13	HNRNPH1	chr5	-	179044051	179044111	179043869	179043959	179044514	179044650	298273	3,0	363399	11,12	0.000348316	0.00935849	0.986,1.0	0.959,0.959	0.034	UAP56-ES	Type2
ENSG00000104884.10	ERCC2	chr19	-	45867681	45867805	45867492	45867589	45871887	45872001	16,12	0,0	12,23	0,7	0.00035506	0.00951374	1.0,1.0	1.0,0.638	0.181	UAP56-ES	Type2
ENSG00000029364.7	SLC39A9	chr14	+	69919957	69920026	69908785	69908983	69921528	69921614	77129	3,0	180182	16,9	0.000355962	0.00953048	0.946,1.0	0.884,0.932	0.065	UAP56-ES	Type2
ENSG00000198554.7	WDHD1	chr14	-	55424309	55424353	55423751	55423922	55429455	55429571	44,57	0,0	39,23	1,6	0.000356903	0.00954826	1.0,1.0	0.968,0.746	0.143	UAP56-ES	Type2
ENSG00000018699.7	TTC27	chr2	+	32903922	32903989	32897338	32897451	32927873	32927987	130150	1,1	90,58	6,4	0.000357586	0.00956281	0.989,0.99	0.911,0.908	0.08	UAP56-ES	Type2
ENSG00000177565.11	TBL1XR1	chr3	-	176816253	176816329	176782707	176782810	176914127	176914223	8,5	0,0	14,22	5,1	0.000357796	0.00956474	1.0,1.0	0.647,0.935	0.209	UAP56-ES	Type2
ENSG00000134077.11	THUMPD3	chr3	+	9408591	9408669	9406699	9407004	9412743	9413220	295463	0,2	385375	11,8	0.00035795	0.00956515	1.0,0.993	0.958,0.968	0.033	UAP56-ES	Type2
ENSG00000106462.6	EZH2	chr7	-	148529725	148529842	148526819	148526940	148543588	148543690	57,55	1,0	25,16	4,2	0.000358508	0.00957261	0.969,1.0	0.775,0.815	0.19	UAP56-ES	Type2
ENSG00000231298.2	LINC00704	chr10	-	4698894	4699117	4693352	4693395	4699792	4699917	6,3	9,9	0,0	4,4	0.00036158	0.00964345	0.207,0.116	0.0,0.0	0.162	UAP56-ES	Type2
ENSG00000109083.9	IFT20	chr17	-	26659171	26659207	26658628	26659013	26662365	26662498	23,34	48,37	9,12	74,36	0.00036453	0.00971083	0.277,0.424	0.089,0.211	0.201	UAP56-ES	Type2
ENSG00000166200.10	COPS2	chr15	-	49436423	49436501	49429544	49429634	49447721	49447801	6,2	0,0	1,1	2,1	0.000364738	0.00971263	1.0,1.0	0.245,0.393	0.681	UAP56-ES	Type2
ENSG00000229729.3	RP11-159G9.5	chr3	+	88135406	88135552	88108423	88108655	88178836	88178976	8,5	0,0	11,16	3,2	0.000365065	0.00971758	1.0,1.0	0.645,0.799	0.278	UAP56-ES	Type2
ENSG00000173226.12	IQCB1	chr3	-	121526190	121526290	121508919	121509062	121544897	121545027	25,25	2,0	2,9	3,3	0.000367185	0.00976648	0.881,1.0	0.282,0.639	0.48	UAP56-ES	Type2
ENSG00000170185.5	USP38	chr4	+	144133470	144133577	144127185	144127379	144141447	144144983	4,2	0,0	1,0	0,3	0.000367404	0.00976854	1.0,1.0	1.0,0.0	0.5	UAP56-ES	Type2
ENSG00000178719.12	GRINA	chr8	+	145066045	145066117	145065914	145065972	145066412	145066541	123124	0,0	24,21	1,5	0.000368236	0.00978687	1.0,1.0	0.941,0.737	0.161	UAP56-ES	Type2
ENSG00000064651.9	SLC12A2	chr5	+	127512796	127512844	127510232	127510358	127514258	127514381	104132	1,2	107,97	8,7	0.000369271	0.00980289	0.987,0.98	0.909,0.912	0.073	UAP56-ES	Type2
ENSG00000105676.9	ARMC6	chr19	+	19154800	19154883	19153519	19153686	19162430	19163004	112124	1,1	25,37	4,3	0.000369408	0.00980289	0.986,0.987	0.799,0.887	0.143	UAP56-ES	Type2
ENSG00000074603.14	DPP8	chr15	-	65766546	65766626	65759408	65759561	65771217	65771377	79,88	3,1	75116	16,7	0.000369864	0.00981121	0.944,0.983	0.751,0.914	0.131	UAP56-ES	Type2
ENSG00000116353.11	MECR	chr1	-	29527885	29528030	29527027	29527101	29528454	29528557	10,13	39,37	2,0	13,23	0.000371613	0.00984625	0.113,0.149	0.071,0.0	0.096	UAP56-ES	Type2
ENSG00000099331.9	MYO9B	chr19	+	17288605	17288695	17286471	17286550	17294637	17294677	2,4	0,1	0,3	1,3	0.000371577	0.00984625	1.0,0.711	0.0,0.381	0.665	UAP56-ES	Type2
ENSG00000042429.6	MED17	chr11	+	93529575	93529706	93527136	93527201	93545018	93547861	1,12	0,0	11,13	3,2	0.000372051	0.00985405	1.0,1.0	0.658,0.773	0.284	UAP56-ES	Type2
ENSG00000108395.9	TRIM37	chr17	-	57148183	57148308	57134235	57134415	57157114	57157238	8,6	0,0	8,15	4,1	0.000376093	0.00994583	1.0,1.0	0.517,0.889	0.297	UAP56-ES	Type2
ENSG00000169991.6	IFFO2	chr1	-	19244855	19244996	19243396	19243536	19246171	19246267	79,68	0,0	98,98	4,6	0.000377971	0.00998781	1.0,1.0	0.925,0.892	0.091	UAP56-ES	Type2
ENSG00000127990.11	SGCE	chr7	-	94268652	94268760	94257513	94257671	94273917	94273979	1,8	0,2	1,0	1,1	0.000378567	0.00999974	1.0,0.696	0.364,0.0	0.666	UAP56-ES	Type2
ENSG00000245910.4	SNHG6	chr8	-	67834558	67834627	67834052	67834349	67834848	67834960	628886	16,42	594652	33,62	0.000379151	0.0100113	0.964,0.934	0.924,0.877	0.048	UAP56-ES	Type2
ENSG00000223760.4	MED15P9	chr2	+	130892717	130893118	130887193	130887371	130895210	130895444	1,2	0,0	6,2	2,1	0.000379482	0.0100162	1.0,1.0	0.442,0.346	0.606	UAP56-ES	Type2
ENSG00000171320.10	ESCO2	chr8	+	27637690	27637784	27633878	27634686	27645401	27645519	122124	3,0	72,97	7,6	0.000380056	0.0100237	0.961,1.0	0.862,0.907	0.096	UAP56-ES	Type2
ENSG00000040275.12	SPDL1	chr5	+	169017759	169017833	169015397	169015579	169018051	169018078	36,37	178184	17,13	178167	0.000380409	0.0100253	0.118,0.117	0.059,0.049	0.064	UAP56-ES	Type2
ENSG00000130270.12	ATP8B3	chr19	-	1810620	1810682	1809641	1809733	1811487	1811665	11,3	0,0	29,13	1,7	0.000382271	0.0100629	1.0,1.0	0.953,0.565	0.241	UAP56-ES	Type2
ENSG00000106605.6	BLVRA	chr7	+	43799615	43799709	43798285	43798333	43810736	43810769	5,10	38,46	0,1	23,23	0.000382427	0.0100631	0.074,0.116	0.0,0.026	0.082	UAP56-ES	Type2
ENSG00000136643.7	RPS6KC1	chr1	+	213349742	213349835	213341200	213341316	213405465	213405598	20,39	0,0	16,25	3,3	0.000386711	0.0101526	1.0,1.0	0.764,0.835	0.201	UAP56-ES	Type2
ENSG00000177683.9	THAP5	chr7	-	108206273	108206466	108202670	108205549	108209933	108210167	33,70	3,2	74,54	17,11	0.000386943	0.0101548	0.825,0.937	0.65,0.677	0.218	UAP56-ES	Type2
ENSG00000100401.15	RANGAP1	chr22	-	41660667	41660847	41657449	41657584	41664100	41664160	10861058	3,5	430416	5,11	0.00038927	0.0102004	0.994,0.989	0.975,0.944	0.032	UAP56-ES	Type2
ENSG00000183475.8	ASB7	chr15	+	101169641	101170247	101152370	101152632	101188527	101191910	194215	0,0	262276	5,5	0.000390686	0.0102336	1.0,1.0	0.91,0.914	0.088	UAP56-ES	Type2
ENSG00000141076.13	CIRH1A	chr16	+	69188295	69188360	69187486	69187583	69189773	69189896	440665	8,6	553552	6,35	0.000390837	0.0102336	0.974,0.987	0.984,0.916	0.03	UAP56-ES	Type2
ENSG00000221988.8	PPT2	chr6	+	32122806	32122960	32122363	32122554	32123464	32123560	79,65	4,2	20,13	7,3	0.000392963	0.0102698	0.905,0.94	0.58,0.677	0.294	UAP56-ES	Type2
ENSG00000150076.18	C10orf68	chr10	+	32871961	32872235	32856650	32856819	32873159	32873232	5,1	0,0	0,1	2,0	0.00039318	0.0102716	1.0,1.0	0.0,1.0	0.5	UAP56-ES	Type2
ENSG00000111364.11	DDX55	chr12	+	124103215	124103384	124101057	124101150	124103978	124104271	112174	4,2	58,59	4,10	0.000399208	0.0103975	0.928,0.976	0.87,0.731	0.151	UAP56-ES	Type2
ENSG00000177990.7	DPY19L2	chr12	-	63974441	63974616	63964537	63964637	63976185	63976305	20,29	3,2	2,10	3,7	0.000400504	0.0104155	0.751,0.867	0.231,0.392	0.497	UAP56-ES	Type2
ENSG00000104177.13	MYEF2	chr15	-	48444430	48444481	48444070	48444139	48445988	48446273	47,64	16,11	43,41	27,33	0.00040039	0.0104155	0.684,0.811	0.54,0.478	0.239	UAP56-ES	Type2
ENSG00000109775.6	UFSP2	chr4	-	186329424	186329544	186329089	186329214	186334879	186335026	78,83	0,0	100,95	4,6	0.000403095	0.0104736	1.0,1.0	0.932,0.896	0.086	UAP56-ES	Type2
ENSG00000171792.6	RHNO1	chr12	+	2994327	2994700	2986388	2986448	2997076	2997223	377464	8,5	172174	8,12	0.000403381	0.0104745	0.929,0.963	0.857,0.802	0.116	UAP56-ES	Type2
ENSG00000128595.12	CALU	chr7	+	128394315	128394509	128388626	128388858	128394582	128394776	477542	116113	617634	224229	0.000408103	0.0105812	0.637,0.671	0.54,0.541	0.114	UAP56-ES	Type2
ENSG00000087842.6	PIR	chrX	-	15444028	15444113	15425627	15425672	15473970	15474177	48,79	1,0	103114	8,6	0.000408375	0.0105843	0.968,1.0	0.89,0.923	0.077	UAP56-ES	Type2
ENSG00000243452.3	NBPF15	chr1	+	148566849	148566880	148560842	148561115	148568735	148568877	11,5	2,1	8,6	11,9	0.00040939	0.0106066	0.819,0.804	0.374,0.354	0.448	UAP56-ES	Type2
ENSG00000134884.9	ARGLU1	chr13	-	107209906	107209964	107209453	107209479	107211779	107212005	8,10	151222	3,2	412469	0.000409797	0.0106131	0.036,0.031	0.005,0.003	0.03	UAP56-ES	Type2
ENSG00000148153.9	INIP	chr9	-	115451806	115451897	115449396	115449913	115478740	115478821	28,43	0,0	135,97	10,4	0.000410829	0.0106319	1.0,1.0	0.892,0.937	0.085	UAP56-ES	Type2
ENSG00000080345.13	RIF1	chr2	+	152324987	152325065	152324513	152324660	152325154	152325270	169191	45,47	146141	74,66	0.000411273	0.0106354	0.709,0.725	0.561,0.581	0.146	UAP56-ES	Type2
ENSG00000156976.10	EIF4A2	chr3	+	186506098	186506205	186505591	186505671	186506913	186507670	435531	338309	498535	535548	0.000411157	0.0106354	0.425,0.496	0.348,0.359	0.107	UAP56-ES	Type2
ENSG00000105193.4	RPS16	chr19	-	39924133	39924209	39923846	39924058	39924304	39924401	21432193	6,22	16501448	36,14	0.000411435	0.0106356	0.996,0.985	0.968,0.985	0.014	UAP56-ES	Type2
ENSG00000134744.9	ZCCHC11	chr1	-	52930741	52930845	52912261	52912339	52937623	52937774	1,12	1,0	0,7	4,5	0.000413274	0.0106711	0.367,1.0	0.0,0.448	0.46	UAP56-ES	Type2
ENSG00000129518.4	EAPP	chr14	-	34998563	34998681	34993902	34994013	35002649	35002745	185231	9,8	143141	26,11	0.000415114	0.0107113	0.919,0.941	0.751,0.876	0.116	UAP56-ES	Type2
ENSG00000103248.13	MTHFSD	chr16	-	86588250	86588357	86582069	86582183	86588774	86588809	3,1	0,0	0,1	1,1	0.000417112	0.0107461	1.0,1.0	0.0,0.365	0.818	UAP56-ES	Type2
ENSG00000100554.7	ATP6V1D	chr14	-	67807156	67807235	67804787	67805479	67812484	67812588	287379	1,0	415373	7,12	0.000418114	0.0107635	0.995,1.0	0.975,0.953	0.034	UAP56-ES	Type2
ENSG00000168237.13	GLYCTK	chr3	+	52325762	52325938	52324975	52325127	52326275	52326585	62,28	0,0	3,9	2,2	0.000418881	0.0107635	1.0,1.0	0.403,0.669	0.464	UAP56-ES	Type2
ENSG00000198001.9	IRAK4	chr12	+	44165022	44165168	44161905	44162075	44165982	44166165	6,28	3,5	3,4	7,7	0.000418607	0.0107635	0.498,0.735	0.175,0.221	0.419	UAP56-ES	Type2
ENSG00000116729.9	WLS	chr1	-	68659637	68659910	68624805	68624930	68697876	68698266	471658	5,0	331398	9,7	0.000419961	0.0107872	0.97,1.0	0.927,0.952	0.045	UAP56-ES	Type2
ENSG00000181666.13	HKR1	chr19	+	37850327	37850448	37838678	37838774	37853010	37853048	1,12	24,36	0,0	15,9	0.000421093	0.0108033	0.022,0.153	0.0,0.0	0.087	UAP56-ES	Type2
ENSG00000125355.11	TMEM255A	chrX	-	119418981	119419070	119402098	119402242	119421008	119421077	6,3	0,0	12,9	1,4	0.000422455	0.0108301	1.0,1.0	0.881,0.582	0.268	UAP56-ES	Type2
ENSG00000141140.12	MYO19	chr17	-	34868500	34868622	34867203	34867294	34869271	34869300	18,16	87,87	4,1	45,55	0.000422912	0.0108347	0.101,0.091	0.046,0.01	0.068	UAP56-ES	Type2
ENSG00000130813.13	C19orf66	chr19	+	10199786	10200054	10197926	10197976	10200332	10200371	9,10	15,28	0,1	12,4	0.000423174	0.0108374	0.173,0.111	0.0,0.08	0.102	UAP56-ES	Type2
ENSG00000161791.9	FMNL3	chr12	-	50052224	50052377	50050864	50050973	50055748	50055832	47,33	15,25	10,5	13,23	0.000424945	0.0108747	0.603,0.39	0.272,0.095	0.313	UAP56-ES	Type2
ENSG00000163608.10	C3orf17	chr3	-	112729891	112730253	112727017	112727277	112732795	112732879	114199	0,0	203256	4,7	0.000426068	0.0108873	1.0,1.0	0.935,0.912	0.077	UAP56-ES	Type2
ENSG00000181396.8	OGFOD3	chr17	-	80352206	80352419	80349885	80350410	80356071	80356195	33,31	3,1	31,23	7,17	0.000427807	0.0109276	0.816,0.926	0.641,0.353	0.374	UAP56-ES	Type2
ENSG00000135083.10	CCNJL	chr5	-	159703275	159703419	159686475	159686778	159707531	159707745	4,5	18,19	0,0	15,20	0.000430379	0.0109893	0.1,0.116	0.0,0.0	0.108	UAP56-ES	Type2
ENSG00000140367.7	UBE2Q2	chr15	+	76183259	76183355	76175706	76175765	76189335	76189402	113134	9,10	203193	34,42	0.000432307	0.0110303	0.883,0.889	0.782,0.734	0.128	UAP56-ES	Type2
ENSG00000166348.13	USP54	chr10	-	75264607	75264748	75260412	75260596	75265080	75265184	13,9	0,0	15,12	2,3	0.000432509	0.0110314	1.0,1.0	0.791,0.669	0.27	UAP56-ES	Type2
ENSG00000132950.14	ZMYM5	chr13	-	20412839	20413125	20409616	20409829	20425828	20426330	24,32	1,0	32,29	3,5	0.00043476	0.0110847	0.889,1.0	0.781,0.66	0.224	UAP56-ES	Type2
ENSG00000055917.11	PUM2	chr2	-	20527070	20527139	20511996	20512184	20550357	20550382	7,9	0,0	12,6	1,4	0.000436558	0.0111264	1.0,1.0	0.89,0.503	0.303	UAP56-ES	Type2
ENSG00000085733.11	CTTN	chr11	+	70279730	70279824	70279206	70279384	70281131	70281258	41,35	1,0	33,30	3,5	0.00043687	0.01113	0.961,1.0	0.869,0.784	0.154	UAP56-ES	Type2
ENSG00000153495.6	TEX29	chr13	+	111992209	111992279	111973203	111973295	111995102	111995278	1,3	0,0	2,6	1,3	0.000437021	0.01113	1.0,1.0	0.574,0.574	0.426	UAP56-ES	Type2
ENSG00000145216.11	FIP1L1	chr4	+	54257596	54257665	54257175	54257306	54265896	54266006	142186	141180	35,28	66,56	0.000440923	0.0112141	0.405,0.411	0.264,0.253	0.15	UAP56-ES	Type2
ENSG00000198815.4	FOXJ3	chr1	-	42671432	42671534	42664772	42664901	42730785	42730860	53,49	0,0	57,46	4,4	0.000441927	0.0112259	1.0,1.0	0.893,0.871	0.118	UAP56-ES	Type2
ENSG00000068120.10	COASY	chr17	+	40714629	40715340	40714164	40714237	40716463	40716595	580466	1,0	334260	7,2	0.000442839	0.0112449	0.99,1.0	0.889,0.956	0.073	UAP56-ES	Type2
ENSG00000151422.8	FER	chr5	+	108168470	108168644	108133824	108134090	108171408	108171508	59,88	1,0	71,85	6,4	0.000446321	0.0113156	0.964,1.0	0.843,0.906	0.107	UAP56-ES	Type2
ENSG00000082258.8	CCNT2	chr2	+	135703458	135703545	135700181	135700244	135705305	135705469	1,3	0,0	2,6	2,2	0.000449331	0.0113721	1.0,1.0	0.384,0.652	0.482	UAP56-ES	Type2
ENSG00000140374.11	ETFA	chr15	-	76584959	76585041	76584771	76584854	76603690	76603745	243306	3,8	383344	27,16	0.000450076	0.0113867	0.981,0.961	0.9,0.932	0.055	UAP56-ES	Type2
ENSG00000171792.6	RHNO1	chr12	+	2994428	2994700	2986364	2986448	2997076	2997303	372462	8,5	172174	8,12	0.000450989	0.0114056	0.942,0.97	0.882,0.834	0.098	UAP56-ES	Type2
ENSG00000134291.7	TMEM106C	chr12	+	48359064	48360012	48357991	48358206	48361915	48361954	315427	12,3	299289	25,16	0.000452534	0.0114363	0.776,0.949	0.612,0.704	0.205	UAP56-ES	Type2
ENSG00000138434.12	SSFA2	chr2	+	182785323	182785389	182784022	182784173	182786674	182787139	165173	9,17	101126	21,24	0.000453531	0.0114573	0.926,0.875	0.767,0.783	0.126	UAP56-ES	Type2
ENSG00000036549.8	ZZZ3	chr1	-	78107206	78107340	78050201	78050340	78148946	78149059	21,8	0,0	24,11	6,0	0.000453721	0.0114579	1.0,1.0	0.674,1.0	0.163	UAP56-ES	Type2
ENSG00000160613.8	PCSK7	chr11	-	117078369	117078451	117077782	117077876	117078685	117078780	2,6	18,14	0,0	7,14	0.000454051	0.011462	0.066,0.214	0.0,0.0	0.14	UAP56-ES	Type2
ENSG00000116213.11	WRAP73	chr1	-	3552507	3552594	3551723	3551858	3553558	3553662	51,57	1,0	24,35	5,2	0.000454363	0.0114657	0.97,1.0	0.75,0.916	0.152	UAP56-ES	Type2
ENSG00000180098.5	TRNAU1AP	chr1	+	28887624	28887772	28887144	28887244	28887857	28887910	22,31	114116	10,8	99110	0.000459061	0.0115631	0.087,0.116	0.047,0.035	0.061	UAP56-ES	Type2
ENSG00000111011.13	RSRC2	chr12	-	122991380	122991470	122989605	122990253	122992764	122992994	557822	8,8	767707	17,29	0.000459911	0.0115803	0.977,0.984	0.965,0.938	0.029	UAP56-ES	Type2
ENSG00000119979.11	FAM45A	chr10	+	120864275	120864534	120863606	120863709	120867459	120867608	5,7	7,11	2,0	13,11	0.000460686	0.0115913	0.203,0.185	0.052,0.0	0.168	UAP56-ES	Type2
ENSG00000128923.6	FAM63B	chr15	+	59113915	59114018	59102428	59102587	59139495	59139669	4,14	0,0	27,42	2,6	0.000461732	0.0116069	1.0,1.0	0.887,0.803	0.155	UAP56-ES	Type2
ENSG00000082258.8	CCNT2	chr2	+	135703458	135703545	135700181	135700244	135703670	135704035	6,24	30,42	7,15	104,97	0.000462521	0.0116201	0.111,0.263	0.04,0.088	0.123	UAP56-ES	Type2
ENSG00000063854.8	HAGH	chr16	-	1869115	1869224	1867168	1867272	1869897	1870015	28,12	1,0	38,43	7,5	0.000462913	0.0116219	0.941,1.0	0.755,0.83	0.178	UAP56-ES	Type2
ENSG00000198369.5	SPRED2	chr2	-	65561738	65561907	65559120	65559185	65571852	65572030	152169	2,0	136172	7,6	0.000463536	0.0116333	0.972,1.0	0.899,0.93	0.071	UAP56-ES	Type2
ENSG00000105677.7	TMEM147	chr19	+	36037573	36037710	36036531	36036859	36038020	36038299	22,18	0,0	13,14	0,8	0.000465895	0.011684	1.0,1.0	1.0,0.473	0.264	UAP56-ES	Type2
ENSG00000175197.6	DDIT3	chr12	-	57911051	57911221	57910375	57910963	57911488	57911536	210376	4,1	178201	5,11	0.000467174	0.0117118	0.96,0.994	0.942,0.893	0.059	UAP56-ES	Type2
ENSG00000157224.11	CLDN12	chr7	+	90116640	90116734	90108541	90108588	90123680	90123744	5,5	15,14	1,1	27,21	0.000471408	0.0118008	0.168,0.178	0.022,0.028	0.148	UAP56-ES	Type2
ENSG00000107443.11	CCNJ	chr10	+	97810012	97810223	97804109	97804219	97816457	97816757	16,19	0,0	63,26	3,4	0.000471598	0.0118013	1.0,1.0	0.895,0.725	0.19	UAP56-ES	Type2
ENSG00000112033.9	PPARD	chr6	+	35387903	35388058	35378763	35378994	35389596	35389735	41,38	0,1	21,16	4,2	0.000472903	0.0118218	1.0,0.948	0.717,0.794	0.218	UAP56-ES	Type2
ENSG00000198431.11	TXNRD1	chr12	+	104682708	104682818	104680726	104681124	104705067	104705190	129185	2,3	10191089	63,45	0.000474474	0.0118517	0.973,0.972	0.902,0.932	0.055	UAP56-ES	Type2
ENSG00000120647.5	CCDC77	chr12	+	518533	518587	514676	514730	520912	521144	39,52	46,54	20,23	41,72	0.000477623	0.0119217	0.381,0.412	0.262,0.189	0.171	UAP56-ES	Type2
ENSG00000122692.7	SMU1	chr9	-	33056834	33056962	33048103	33048256	33062046	33062175	2,3	0,1	1,2	3,2	0.000479032	0.0119526	1.0,0.614	0.15,0.346	0.559	UAP56-ES	Type2
ENSG00000123415.10	SMUG1	chr12	-	54580630	54580795	54577478	54577743	54582298	54582380	1,8	5,1	0,0	2,1	0.00048117	0.0119899	0.085,0.789	0.0,0.0	0.437	UAP56-ES	Type2
ENSG00000160932.6	LY6E	chr8	+	144101678	144101794	144099945	144100003	144102299	144102408	26,20	565464	6,5	436348	0.000482542	0.0120184	0.025,0.023	0.008,0.008	0.016	UAP56-ES	Type2
ENSG00000268895.1	A1BG-AS1	chr19	+	58864686	58864840	58859116	58859210	58865079	58866549	6,5	1,0	1,1	1,1	0.000488766	0.0121471	0.744,1.0	0.326,0.326	0.546	UAP56-ES	Type2
ENSG00000185246.13	PRPF39	chr14	+	45579096	45579196	45578818	45578983	45579296	45579379	86101	78,95	75,63	116122	0.00048953	0.0121529	0.394,0.386	0.276,0.234	0.135	UAP56-ES	Type2
ENSG00000105173.9	CCNE1	chr19	+	30312902	30313037	30312628	30312724	30313146	30313258	753896	17,21	144140	13,8	0.000490829	0.0121808	0.958,0.957	0.851,0.9	0.082	UAP56-ES	Type2
ENSG00000144848.6	ATG3	chr3	-	112272126	112272176	112267379	112267487	112280303	112280771	4,1	0,2	1,0	2,5	0.000492537	0.0122187	1.0,0.271	0.271,0.0	0.5	UAP56-ES	Type2
ENSG00000180879.9	SSR4	chrX	+	153062912	153062987	153061888	153062007	153063179	153063269	570577	1,3	426542	15,6	0.000495554	0.01227	0.997,0.992	0.949,0.983	0.028	UAP56-ES	Type2
ENSG00000116729.9	WLS	chr1	-	68659637	68659904	68624805	68624930	68697876	68698228	342482	5,0	231315	9,7	0.000498443	0.0123209	0.96,1.0	0.9,0.94	0.06	UAP56-ES	Type2
ENSG00000100417.7	PMM1	chr22	-	41980284	41980376	41980023	41980062	41980530	41980607	179126	6,5	110121	14,14	0.000497935	0.0123209	0.948,0.939	0.827,0.841	0.11	UAP56-ES	Type2
ENSG00000145819.11	ARHGAP26	chr5	+	142273802	142273913	142264862	142264964	142281499	142281604	31,33	0,0	13,22	0,6	0.000501801	0.0123918	1.0,1.0	1.0,0.674	0.163	UAP56-ES	Type2
ENSG00000256594.3	RP11-705C15.2	chr12	+	9807816	9807899	9806278	9806404	9808468	9808575	6,9	60,60	0,3	64,74	0.00050288	0.0124087	0.06,0.087	0.0,0.025	0.061	UAP56-ES	Type2
ENSG00000197555.5	SIPA1L1	chr14	+	71995415	71995457	71979459	71979562	71996028	71996087	4,16	39,35	2,0	16,29	0.000503337	0.0124087	0.074,0.261	0.088,0.0	0.124	UAP56-ES	Type2
ENSG00000108296.7	CWC25	chr17	-	36966528	36966653	36965954	36966018	36966720	36966848	31,23	36,46	9,23	54,78	0.000503436	0.0124087	0.316,0.211	0.082,0.136	0.154	UAP56-ES	Type2
ENSG00000109113.13	RAB34	chr17	-	27044230	27044309	27042817	27042919	27045139	27045286	2,3	0,0	4,5	2,2	0.000504318	0.0124216	1.0,1.0	0.564,0.617	0.409	UAP56-ES	Type2
ENSG00000183431.7	SF3A3	chr1	-	38453244	38453350	38450378	38450451	38455219	38455267	232299	6,7	311325	22,22	0.000504813	0.0124293	0.957,0.961	0.891,0.895	0.066	UAP56-ES	Type2
ENSG00000118705.12	RPN2	chr20	+	35860698	35860794	35858375	35858462	35862422	35862498	17111912	22,18	22292377	44,59	0.000505875	0.0124466	0.979,0.985	0.968,0.96	0.018	UAP56-ES	Type2
ENSG00000171320.10	ESCO2	chr8	+	27641516	27641574	27633878	27634686	27645401	27645519	74,98	3,0	62,60	7,6	0.000506784	0.0124626	0.946,1.0	0.863,0.877	0.103	UAP56-ES	Type2
ENSG00000164190.12	NIPBL	chr5	+	37038703	37038840	37027460	37027514	37044448	37044589	149204	5,0	181189	14,8	0.000509428	0.0125079	0.939,1.0	0.869,0.924	0.073	UAP56-ES	Type2
ENSG00000093000.14	NUP50	chr22	+	45571774	45571961	45567480	45567564	45574118	45574781	415496	0,1	362446	9,6	0.000509456	0.0125079	1.0,0.995	0.946,0.97	0.04	UAP56-ES	Type2
ENSG00000164944.7	KIAA1429	chr8	-	95507087	95507184	95504879	95505046	95507958	95508119	157233	1,2	148164	5,9	0.000514742	0.0126107	0.989,0.986	0.946,0.916	0.056	UAP56-ES	Type2
ENSG00000101246.15	ARFRP1	chr20	-	62338350	62338444	62338002	62338090	62339218	62339348	61,55	2,1	9,16	3,4	0.000515659	0.0126199	0.949,0.971	0.645,0.708	0.283	UAP56-ES	Type2
ENSG00000248498.3	ASNSP1	chr8	-	47507308	47507402	47506736	47506863	47507663	47507849	2,5	2,2	1,0	2,4	0.000517482	0.0126502	0.377,0.602	0.232,0.0	0.373	UAP56-ES	Type2
ENSG00000163110.10	PDLIM5	chr4	+	95496766	95497185	95494501	95494544	95506715	95506888	165208	0,0	115107	3,4	0.000517637	0.0126502	1.0,1.0	0.907,0.872	0.111	UAP56-ES	Type2
ENSG00000088727.8	KIF9	chr3	-	47323629	47323875	47318771	47318869	47323984	47324067	18,14	26,59	1,5	30,33	0.000517625	0.0126502	0.204,0.081	0.012,0.053	0.11	UAP56-ES	Type2
ENSG00000135315.7	KIAA1009	chr6	-	84911454	84911485	84910506	84910623	84913698	84913814	13,10	0,0	19,15	2,4	0.00051859	0.012669	1.0,1.0	0.887,0.755	0.179	UAP56-ES	Type2
ENSG00000083457.7	ITGAE	chr17	-	3626581	3626677	3619981	3620092	3626981	3627148	21,15	0,0	13,12	7,0	0.000520182	0.0126988	1.0,1.0	0.527,1.0	0.236	UAP56-ES	Type2
ENSG00000171574.13	ZNF584	chr19	+	58927185	58927307	58926890	58927013	58928177	58928458	15,2	18,10	2,0	5,23	0.000520548	0.0126988	0.311,0.098	0.178,0.0	0.116	UAP56-ES	Type2
ENSG00000016864.12	GLT8D1	chr3	-	52730249	52730334	52729943	52730056	52730557	52730675	163181	0,4	54,68	4,6	0.000520885	0.0127025	1.0,0.966	0.895,0.877	0.097	UAP56-ES	Type2
ENSG00000198901.9	PRC1	chr15	-	91527922	91528055	91524977	91525211	91537636	91537734	243268	4,4	391363	23,15	0.000521233	0.0127065	0.969,0.972	0.898,0.926	0.058	UAP56-ES	Type2
ENSG00000132970.8	WASF3	chr13	+	27254171	27254338	27246008	27246126	27255190	27255457	3,11	0,0	7,4	1,3	0.00052203	0.0127214	1.0,1.0	0.764,0.382	0.427	UAP56-ES	Type2
ENSG00000134882.11	UBAC2	chr13	+	99970275	99970323	99966350	99966474	99992573	99992819	134154	1,1	69,87	5,5	0.000525765	0.0127944	0.99,0.991	0.912,0.929	0.07	UAP56-ES	Type2
ENSG00000176454.9	LPCAT4	chr15	-	34654773	34654856	34654396	34654522	34654982	34655037	138169	0,0	15,16	0,6	0.000528298	0.0128379	1.0,1.0	1.0,0.628	0.186	UAP56-ES	Type2
ENSG00000162236.7	STX5	chr11	-	62598490	62598734	62595032	62595103	62599425	62599560	61,49	1,0	18,17	3,2	0.00052899	0.0128456	0.958,1.0	0.69,0.759	0.255	UAP56-ES	Type2
ENSG00000143847.11	PPFIA4	chr1	+	203032955	203033131	203030097	203030160	203036822	203036893	12,10	0,0	5,11	0,8	0.000529882	0.0128582	1.0,1.0	1.0,0.382	0.309	UAP56-ES	Type2
ENSG00000114867.15	EIF4G1	chr3	+	184037476	184037589	184032393	184032462	184038417	184038510	200202	7,5	161128	10,19	0.000530403	0.0128618	0.941,0.958	0.9,0.791	0.104	UAP56-ES	Type2
ENSG00000177409.7	SAMD9L	chr7	-	92776400	92776459	92775221	92775353	92777506	92777667	8,14	0,0	10,10	4,1	0.000531816	0.0128915	1.0,1.0	0.639,0.876	0.242	UAP56-ES	Type2
ENSG00000168591.11	TMUB2	chr17	+	42265043	42265111	42264337	42264477	42266389	42266956	9,11	5,8	1,0	2,2	0.000532576	0.0129054	0.55,0.483	0.254,0.0	0.389	UAP56-ES	Type2
ENSG00000161647.14	MPP3	chr17	-	41891564	41891729	41891378	41891459	41893405	41893447	39,37	0,0	16,20	0,6	0.000532855	0.0129076	1.0,1.0	1.0,0.608	0.196	UAP56-ES	Type2
ENSG00000061656.5	SPAG4	chr20	+	34205441	34205508	34205057	34205162	34207116	34207232	5,8	1,2	1,3	3,7	0.000533165	0.0129106	0.773,0.732	0.185,0.226	0.547	UAP56-ES	Type2
ENSG00000151849.10	CENPJ	chr13	-	25460372	25460523	25459743	25459808	25463453	25463493	5,10	19,31	2,0	15,26	0.00053504	0.0129515	0.114,0.136	0.061,0.0	0.095	UAP56-ES	Type2
ENSG00000183963.14	SMTN	chr22	+	31478895	31478988	31477303	31477442	31479164	31479295	10,13	186114	2,0	98,63	0.000536076	0.012972	0.032,0.065	0.012,0.0	0.043	UAP56-ES	Type2
ENSG00000099889.9	ARVCF	chr22	-	19960641	19960840	19960447	19960559	19961165	19961316	46,29	1,0	49,44	5,4	0.000538984	0.0130286	0.951,1.0	0.804,0.822	0.163	UAP56-ES	Type2
ENSG00000148950.5	IMMP1L	chr11	-	31477806	31477933	31455006	31455117	31482172	31482261	31,31	0,2	12,24	7,3	0.000539176	0.0130287	1.0,0.892	0.477,0.81	0.302	UAP56-ES	Type2
ENSG00000128923.6	FAM63B	chr15	+	59123972	59124115	59102428	59102587	59139495	59139669	23,39	0,0	63,50	2,6	0.00054017	0.0130329	1.0,1.0	0.94,0.807	0.127	UAP56-ES	Type2
ENSG00000168137.11	SETD5	chr3	+	9475728	9475865	9475528	9475634	9475960	9476169	14,16	17,42	2,2	21,16	0.000540293	0.0130329	0.297,0.163	0.047,0.06	0.176	UAP56-ES	Type2
ENSG00000134982.12	APC	chr5	+	112154662	112155041	112151191	112151290	112157592	112157688	35,29	0,0	50,37	4,2	0.000540676	0.013033	1.0,1.0	0.775,0.836	0.195	UAP56-ES	Type2
ENSG00000148399.7	DPH7	chr9	-	140470760	140470854	140470160	140470619	140471921	140472055	29,33	13,11	10,4	10,17	0.000543241	0.0130856	0.574,0.645	0.377,0.125	0.358	UAP56-ES	Type2
ENSG00000101413.7	RPRD1B	chr20	+	36668836	36668966	36662233	36662500	36685933	36686046	61,22	0,0	34,40	7,0	0.000543773	0.0130939	1.0,1.0	0.719,1.0	0.141	UAP56-ES	Type2
ENSG00000187172.11	BAGE2	chr21	-	11047480	11047595	11038727	11039429	11058160	11058323	21,36	0,0	50,44	5,3	0.000543966	0.0130939	1.0,1.0	0.848,0.891	0.131	UAP56-ES	Type2
ENSG00000116171.12	SCP2	chr1	+	53458929	53461672	53453700	53453808	53480561	53480715	21,45	6,5	8,10	8,8	0.000547865	0.0131725	0.149,0.31	0.048,0.059	0.176	UAP56-ES	Type2
ENSG00000160714.5	UBE2Q1	chr1	-	154523413	154523480	154522884	154522945	154523872	154523968	418516	4,6	134212	5,11	0.000547992	0.0131725	0.986,0.983	0.948,0.929	0.046	UAP56-ES	Type2
ENSG00000164548.6	TRA2A	chr7	-	23561750	23562051	23561325	23561459	23570799	23570889	94137	2,0	163186	13,4	0.000549008	0.0131877	0.938,1.0	0.802,0.938	0.099	UAP56-ES	Type2
ENSG00000204564.7	C6orf136	chr6	+	30620424	30620505	30619042	30619243	30620578	30620879	24,29	1,0	27,22	5,3	0.00055091	0.0132119	0.939,1.0	0.776,0.824	0.169	UAP56-ES	Type2
ENSG00000197603.9	C5orf42	chr5	-	37243114	37243221	37239814	37239971	37244476	37244709	12,13	1,0	7,10	4,2	0.000555619	0.013314	0.873,1.0	0.501,0.742	0.315	UAP56-ES	Type2
ENSG00000197857.9	ZNF44	chr19	-	12404046	12404190	12386770	12386897	12405506	12405695	9,7	2,6	2,3	8,15	0.000557933	0.0133555	0.692,0.368	0.111,0.091	0.429	UAP56-ES	Type2
ENSG00000105223.14	PLD3	chr19	+	40871624	40871837	40854596	40854675	40872325	40872417	18,16	1,18	0,2	2,7	0.000557895	0.0133555	0.879,0.264	0.0,0.103	0.52	UAP56-ES	Type2
ENSG00000134283.13	PPHLN1	chr12	+	42792655	42792796	42787371	42787491	42835116	42835749	8971202	1,9	766869	10,17	0.000557688	0.0133555	0.998,0.985	0.975,0.963	0.023	UAP56-ES	Type2
ENSG00000034677.7	RNF19A	chr8	-	101276261	101276423	101269569	101271474	101281012	101281175	22,13	0,0	16,15	3,2	0.000564886	0.0134845	1.0,1.0	0.715,0.779	0.253	UAP56-ES	Type2
ENSG00000162961.9	DPY30	chr2	-	32117060	32117203	32108454	32108531	32142994	32143106	318408	5,3	400370	20,9	0.000564842	0.0134845	0.97,0.986	0.909,0.954	0.046	UAP56-ES	Type2
ENSG00000206053.8	HN1L	chr16	+	1733509	1733593	1728277	1728357	1735439	1735588	34,45	251294	16,10	205201	0.000569322	0.0135622	0.079,0.088	0.047,0.03	0.045	UAP56-ES	Type2
ENSG00000167286.5	CD3D	chr11	-	118210489	118210621	118210165	118210209	118211089	118211308	46,50	2,7	21,28	9,11	0.000572035	0.0136221	0.923,0.788	0.549,0.57	0.296	UAP56-ES	Type2
ENSG00000133731.5	IMPA1	chr8	-	82583173	82583282	82572750	82572902	82598486	82598553	115125	3,1	137131	9,11	0.000573862	0.0136515	0.956,0.986	0.897,0.871	0.087	UAP56-ES	Type2
ENSG00000180891.8	CUEDC1	chr17	-	55946482	55946554	55943834	55943905	55948646	55948730	60,43	3,0	45,28	4,10	0.000574731	0.0136674	0.93,1.0	0.882,0.651	0.199	UAP56-ES	Type2
ENSG00000213722.4	DDAH2	chr6	-	31696641	31697002	31696422	31696522	31697827	31698394	301280	3,3	239230	11,9	0.000576117	0.0136956	0.966,0.964	0.861,0.879	0.095	UAP56-ES	Type2
ENSG00000163386.16	NBPF10	chr1	+	145295422	145295525	145293370	145293580	145296356	145296571	4,7	0,0	12,11	2,3	0.000576336	0.0136961	1.0,1.0	0.778,0.681	0.27	UAP56-ES	Type2
ENSG00000255526.2	NEDD8-MDP1	chr14	-	24700857	24701073	24687589	24687637	24701455	24701491	46,54	9291309	14,14	718805	0.000577281	0.0137139	0.019,0.016	0.008,0.007	0.01	UAP56-ES	Type2
ENSG00000241878.5	PISD	chr22	-	32023988	32024196	32021807	32022002	32026789	32026810	11,12	6,2	0,2	2,4	0.000578339	0.0137343	0.429,0.711	0.0,0.17	0.485	UAP56-ES	Type2
ENSG00000089486.12	CDIP1	chr16	-	4564046	4564145	4563696	4563852	4564575	4564665	18,15	0,0	8,17	1,4	0.000580804	0.0137786	1.0,1.0	0.826,0.716	0.229	UAP56-ES	Type2
ENSG00000143748.13	NVL	chr1	-	224420596	224420674	224418927	224418998	224420902	224420991	1,10	35,36	1,0	29,42	0.000582093	0.0137996	0.018,0.153	0.022,0.0	0.074	UAP56-ES	Type2
ENSG00000026103.15	FAS	chr10	+	90767456	90767594	90762785	90762951	90770295	90770357	15,25	0,1	47,36	4,8	0.000581952	0.0137996	1.0,0.927	0.857,0.697	0.187	UAP56-ES	Type2
ENSG00000069998.8	CECR5	chr22	-	17621948	17622123	17619439	17619628	17623987	17624021	79,68	0,1	19,23	9,0	0.000584269	0.0138464	1.0,0.968	0.488,1.0	0.24	UAP56-ES	Type2
ENSG00000113552.11	GNPDA1	chr5	-	141391852	141391904	141391476	141391606	141392559	141392595	36,63	158208	4,2	47,25	0.000586587	0.0138918	0.143,0.182	0.059,0.056	0.105	UAP56-ES	Type2
ENSG00000083457.7	ITGAE	chr17	-	3626581	3626677	3623600	3623696	3626981	3627148	52,36	316377	22,31	416420	0.00058789	0.0139179	0.09,0.054	0.031,0.042	0.035	UAP56-ES	Type2
ENSG00000108671.5	PSMD11	chr17	+	30781769	30781895	30781512	30781637	30791066	30791138	17,11	244288	4,1	268224	0.000588793	0.0139318	0.036,0.02	0.008,0.002	0.023	UAP56-ES	Type2
ENSG00000114062.13	UBE3A	chr15	-	25601837	25602043	25585231	25585375	25605529	25605674	424443	0,3	369331	8,7	0.00058888	0.0139318	1.0,0.984	0.95,0.951	0.042	UAP56-ES	Type2
ENSG00000143374.10	TARS2	chr1	+	150469285	150469384	150464660	150464965	150470005	150470063	17,9	6,7	5,2	11,11	0.000590645	0.0139639	0.627,0.432	0.212,0.097	0.375	UAP56-ES	Type2
ENSG00000140025.11	EFCAB11	chr14	-	90390856	90391021	90263470	90263668	90397884	90397975	11,16	47,47	0,3	20,28	0.000593146	0.0139943	0.098,0.137	0.0,0.048	0.093	UAP56-ES	Type2
ENSG00000249859.3	PVT1	chr8	+	129060693	129060855	129001429	129001537	129082405	129082518	12,5	12,6	3,3	23,13	0.000593843	0.0140011	0.32,0.282	0.058,0.098	0.223	UAP56-ES	Type2
ENSG00000139668.7	WDFY2	chr13	+	52301813	52301926	52277731	52277786	52313184	52313311	15,11	1,0	14,22	6,3	0.000593828	0.0140011	0.894,1.0	0.567,0.804	0.262	UAP56-ES	Type2
ENSG00000164219.5	PGGT1B	chr5	-	114566672	114566718	114552561	114552670	114572086	114572219	29,41	0,4	38,44	10,12	0.000594204	0.0140048	1.0,0.886	0.742,0.735	0.205	UAP56-ES	Type2
ENSG00000188266.9	HYKK	chr15	+	78810929	78811115	78807309	78807449	78819721	78821143	12,9	3,9	1,0	1,3	0.000599493	0.0141054	0.636,0.304	0.304,0.0	0.318	UAP56-ES	Type2
ENSG00000073008.10	PVR	chr19	+	45162009	45162168	45157168	45157286	45164558	45164590	91104	2,2	27,37	7,3	0.000600296	0.0141146	0.956,0.961	0.647,0.854	0.208	UAP56-ES	Type2
ENSG00000182718.12	ANXA2	chr15	-	60689456	60689537	60685295	60685639	60690141	60690185	4,11	18,25	2,0	17,18	0.000601043	0.0141226	0.125,0.22	0.07,0.0	0.137	UAP56-ES	Type2
ENSG00000171862.5	PTEN	chr10	+	89685269	89685314	89653781	89653866	89690802	89690846	98162	2,5	94,83	6,14	0.000605922	0.0142227	0.974,0.961	0.923,0.819	0.097	UAP56-ES	Type2
ENSG00000100416.8	TRMU	chr22	+	46751886	46751969	46751340	46751485	46752738	46753232	89,84	5,4	49,48	11,9	0.000606581	0.0142333	0.919,0.93	0.739,0.772	0.169	UAP56-ES	Type2
ENSG00000164327.8	RICTOR	chr5	-	38954875	38954963	38953562	38953655	38955696	38955806	49,82	1,0	70,69	2,8	0.000607822	0.0142527	0.968,1.0	0.956,0.843	0.085	UAP56-ES	Type2
ENSG00000128191.9	DGCR8	chr22	+	20080331	20080430	20079391	20079493	20082235	20082318	125160	0,0	170173	7,5	0.000618237	0.0144698	1.0,1.0	0.935,0.953	0.056	UAP56-ES	Type2
ENSG00000074603.14	DPP8	chr15	-	65748562	65748709	65744297	65744440	65756098	65756244	70,90	0,2	78100	4,9	0.000618343	0.0144698	1.0,0.957	0.906,0.846	0.102	UAP56-ES	Type2
ENSG00000092439.9	TRPM7	chr15	-	50875285	50875356	50868065	50868116	50878588	50878685	48,67	0,0	50,53	0,8	0.000619774	0.0144984	1.0,1.0	1.0,0.816	0.092	UAP56-ES	Type2
ENSG00000134013.11	LOXL2	chr8	-	23228155	23228275	23225577	23225947	23261466	23261739	6,4	27,18	0,0	12,7	0.000620523	0.014511	0.108,0.108	0.0,0.0	0.108	UAP56-ES	Type2
ENSG00000157193.10	LRP8	chr1	-	53741302	53741425	53736898	53737018	53746258	53746387	11,5	0,0	55,61	6,5	0.000621033	0.014518	1.0,1.0	0.832,0.868	0.15	UAP56-ES	Type2
ENSG00000124074.7	ENKD1	chr16	-	67698898	67699071	67697839	67697965	67699973	67700168	57,21	3,1	5,8	6,2	0.000622643	0.0145507	0.896,0.905	0.275,0.645	0.441	UAP56-ES	Type2
ENSG00000188002.6	RP11-43F13.1	chr5	-	1632758	1632866	1602030	1602850	1632959	1633021	7,6	1,0	5,10	1,8	0.000624259	0.0145835	0.8,1.0	0.741,0.417	0.321	UAP56-ES	Type2
ENSG00000166206.9	GABRB3	chr15	-	26870578	26870681	26866460	26866681	26874123	26874325	2,6	2,4	1,0	2,4	0.000625482	0.0146072	0.368,0.467	0.226,0.0	0.304	UAP56-ES	Type2
ENSG00000146409.6	SLC18B1	chr6	-	133092028	133092078	133090508	133091475	133092174	133092268	77,78	0,0	59,84	4,5	0.000628193	0.0146407	1.0,1.0	0.916,0.926	0.079	UAP56-ES	Type2
ENSG00000198862.9	LTN1	chr21	-	30307430	30307651	30304791	30304986	30308847	30309019	376489	0,5	269268	7,8	0.000631451	0.0146913	1.0,0.975	0.938,0.93	0.054	UAP56-ES	Type2
ENSG00000104408.5	EIF3E	chr8	-	109229562	109229689	109226835	109226945	109247226	109247331	3,5	0,1	3,4	4,2	0.000631791	0.0146913	1.0,0.727	0.285,0.515	0.463	UAP56-ES	Type2
ENSG00000129219.9	PLD2	chr17	+	4711278	4711409	4711066	4711176	4711568	4711711	41,38	0,0	12,10	0,7	0.000632488	0.0147006	1.0,1.0	1.0,0.428	0.286	UAP56-ES	Type2
ENSG00000111711.5	GOLT1B	chr12	+	21661316	21661495	21654726	21654882	21665228	21665310	237409	9,5	284354	19,20	0.000633236	0.0147085	0.922,0.973	0.87,0.888	0.069	UAP56-ES	Type2
ENSG00000168374.6	ARF4	chr3	-	57569624	57569759	57561274	57561400	57570110	57570191	36,40	0,0	25,34	2,4	0.000634394	0.0147304	1.0,1.0	0.866,0.814	0.16	UAP56-ES	Type2
ENSG00000147592.4	LACTB2	chr8	-	71553136	71553285	71550782	71550864	71556299	71556478	159266	0,0	60,74	3,4	0.00063491	0.0147325	1.0,1.0	0.908,0.901	0.095	UAP56-ES	Type2
ENSG00000164609.5	SLU7	chr5	-	159844118	159844248	159842131	159842317	159846029	159846088	15,19	118135	8,6	151159	0.000634724	0.0147325	0.063,0.069	0.027,0.019	0.043	UAP56-ES	Type2
ENSG00000146457.10	WTAP	chr6	+	160160021	160160077	160146616	160148365	160164696	160164824	1,6	0,0	1,1	2,1	0.000639197	0.0147971	1.0,1.0	0.265,0.419	0.658	UAP56-ES	Type2
ENSG00000153207.10	AHCTF1	chr1	-	247007096	247007230	247002399	247004300	247012916	247014744	127165	3,0	181121	9,7	0.00063907	0.0147971	0.956,1.0	0.912,0.9	0.072	UAP56-ES	Type2
ENSG00000182872.11	RBM10	chrX	+	47034417	47034491	47032526	47032596	47035898	47035985	136130	2,1	53,42	8,1	0.000638807	0.0147971	0.978,0.988	0.814,0.965	0.094	UAP56-ES	Type2
ENSG00000129038.11	LOXL1	chr15	+	74238757	74238895	74235194	74235303	74239407	74239564	46,28	0,0	92,75	9,1	0.000640919	0.014827	1.0,1.0	0.839,0.975	0.093	UAP56-ES	Type2
ENSG00000125733.13	TRIP10	chr19	+	6746039	6746207	6744810	6745005	6746462	6746572	14,8	148144	1,3	147145	0.000641184	0.0148281	0.042,0.025	0.003,0.009	0.028	UAP56-ES	Type2
ENSG00000165304.3	MELK	chr9	+	36597218	36597287	36589532	36589649	36599390	36599483	200181	4,5	116121	11,10	0.000641419	0.0148286	0.971,0.961	0.877,0.891	0.082	UAP56-ES	Type2
ENSG00000213614.5	HEXA	chr15	-	72638867	72639051	72638472	72638666	72640388	72640475	525613	1,2	232300	4,8	0.00064631	0.0149116	0.996,0.993	0.962,0.943	0.042	UAP56-ES	Type2
ENSG00000198874.8	TYW1	chr7	+	66474569	66474671	66463803	66463941	66482839	66482868	13,14	0,0	20,14	6,0	0.000648466	0.0149464	1.0,1.0	0.661,1.0	0.169	UAP56-ES	Type2
ENSG00000134954.10	ETS1	chr11	-	128350085	128350346	128333403	128333522	128354717	128354966	503633	12,7	346336	16,16	0.000648775	0.0149485	0.937,0.97	0.885,0.882	0.07	UAP56-ES	Type2
ENSG00000171792.6	RHNO1	chr12	+	2994448	2994700	2986388	2986448	2997076	2998626	508605	8,5	235245	8,12	0.00064942	0.0149584	0.958,0.978	0.914,0.881	0.071	UAP56-ES	Type2
ENSG00000172530.15	BANP	chr16	+	88037900	88038017	88017689	88017865	88039695	88039871	12,28	1,1	8,6	3,4	0.00065241	0.0150122	0.869,0.939	0.595,0.453	0.38	UAP56-ES	Type2
ENSG00000148429.10	USP6NL	chr10	-	11523768	11523921	11495944	11505848	11526969	11527069	86,94	1,0	60,66	4,4	0.000652217	0.0150122	0.977,1.0	0.879,0.889	0.104	UAP56-ES	Type2
ENSG00000132676.11	DAP3	chr1	+	155697398	155697529	155686796	155686919	155701146	155701206	1,2	0,0	3,7	3,1	0.000653061	0.0150221	1.0,1.0	0.344,0.786	0.435	UAP56-ES	Type2
ENSG00000187147.13	RNF220	chr1	+	45101216	45101338	45098014	45098057	45101701	45101834	65106	0,0	51,53	2,5	0.00065372	0.0150292	1.0,1.0	0.932,0.852	0.108	UAP56-ES	Type2
ENSG00000184281.10	TSSC4	chr11	+	2423205	2423377	2421857	2422028	2423523	2423680	8,3	42,21	0,0	30,17	0.000655921	0.0150483	0.08,0.061	0.0,0.0	0.071	UAP56-ES	Type2
ENSG00000143033.13	MTF2	chr1	+	93594834	93595005	93592788	93592856	93599259	93599365	222293	17,13	342329	40,45	0.000656165	0.0150483	0.857,0.912	0.796,0.77	0.102	UAP56-ES	Type2
ENSG00000160226.11	C21orf2	chr21	-	45755640	45755687	45752915	45753145	45757531	45757550	5,6	1,0	5,0	2,2	0.000656054	0.0150483	0.79,1.0	0.653,0.0	0.569	UAP56-ES	Type2
ENSG00000074657.9	ZNF532	chr18	+	56606676	56606853	56601664	56601846	56615298	56615461	186210	0,3	186190	9,6	0.000657107	0.0150599	1.0,0.969	0.903,0.934	0.066	UAP56-ES	Type2
ENSG00000104881.10	PPP1R13L	chr19	-	45905256	45905382	45901521	45901597	45908256	45908321	9,13	27,30	2,0	9,17	0.000659492	0.0150945	0.151,0.188	0.106,0.0	0.116	UAP56-ES	Type2
ENSG00000170899.6	GSTA4	chr6	-	52852154	52852206	52849261	52849403	52858954	52859059	58113	1,1	8,11	3,2	0.000660051	0.0150997	0.977,0.988	0.662,0.802	0.25	UAP56-ES	Type2
ENSG00000070371.11	CLTCL1	chr22	-	19241481	19241750	19230297	19230459	19263145	19263353	72,98	0,0	26,57	0,6	0.000660157	0.0150997	1.0,1.0	1.0,0.768	0.116	UAP56-ES	Type2
ENSG00000139354.6	GAS2L3	chr12	+	101016052	101016160	101012226	101012365	101017339	101018683	52,95	1,0	117121	6,7	0.000662326	0.0151393	0.967,1.0	0.918,0.908	0.071	UAP56-ES	Type2
ENSG00000174720.11	LARP7	chr4	+	113558799	113558943	113558281	113558395	113565823	113566027	14,25	307365	0,8	232235	0.000662304	0.0151393	0.022,0.033	0.0,0.017	0.019	UAP56-ES	Type2
ENSG00000137878.12	GCOM1	chr15	+	57938334	57938867	57931637	57931743	57953647	57953731	40,54	19,26	23,28	40,24	0.000666154	0.0151915	0.309,0.306	0.109,0.199	0.153	UAP56-ES	Type2
ENSG00000114867.15	EIF4G1	chr3	+	184033919	184034006	184032355	184032462	184035108	184035285	44,42	3,7	17,32	6,18	0.000665598	0.0151915	0.901,0.789	0.638,0.526	0.263	UAP56-ES	Type2
ENSG00000111726.8	CMAS	chr12	+	22215214	22215368	22213765	22213860	22218054	22218608	90,77	1,0	78,95	9,1	0.00066992	0.0152608	0.978,1.0	0.807,0.979	0.096	UAP56-ES	Type2
ENSG00000135506.11	OS9	chr12	+	58113881	58114046	58112775	58112965	58114188	58114301	152183	105105	65,59	66,77	0.000670077	0.0152608	0.403,0.448	0.315,0.263	0.136	UAP56-ES	Type2
ENSG00000115414.14	FN1	chr2	-	216257653	216257926	216256354	216256537	216259250	216259442	544574	168220	191198	119100	0.000670612	0.015264	0.528,0.474	0.357,0.406	0.119	UAP56-ES	Type2
ENSG00000101624.6	CEP76	chr18	-	12691357	12691486	12686260	12686449	12698977	12699202	67,81	0,0	37,34	4,2	0.000672785	0.0152781	1.0,1.0	0.83,0.9	0.135	UAP56-ES	Type2
ENSG00000135679.17	MDM2	chr12	+	69207333	69207408	69202991	69203072	69233053	69233629	38,43	1,1	266230	21,31	0.000674211	0.0153043	0.962,0.966	0.893,0.83	0.103	UAP56-ES	Type2
ENSG00000145782.8	ATG12	chr5	-	115176193	115176309	115173324	115173461	115177086	115177534	42,59	313494	23,12	279296	0.000677019	0.0153579	0.069,0.062	0.044,0.022	0.033	UAP56-ES	Type2
ENSG00000198920.5	KIAA0753	chr17	-	6538720	6538954	6538330	6538491	6543956	6543982	3,7	5,21	0,0	6,2	0.000677391	0.0153613	0.186,0.113	0.0,0.0	0.149	UAP56-ES	Type2
ENSG00000132676.11	DAP3	chr1	+	155706736	155706854	155701734	155701824	155707947	155708317	516727	0,0	866816	12,13	0.000677939	0.0153687	1.0,1.0	0.975,0.972	0.026	UAP56-ES	Type2
ENSG00000116337.11	AMPD2	chr1	+	110172417	110172538	110171948	110172112	110172854	110173028	381414	2,0	176193	7,4	0.000678993	0.0153797	0.99,1.0	0.932,0.963	0.047	UAP56-ES	Type2
ENSG00000152457.13	DCLRE1C	chr10	-	14968841	14968896	14964979	14965068	14970014	14970151	37,51	0,1	23,32	5,2	0.00068134	0.0154081	1.0,0.974	0.769,0.92	0.142	UAP56-ES	Type2
ENSG00000051180.12	RAD51	chr15	+	41022050	41022172	41021702	41021832	41023252	41023791	216179	2,8	157167	16,11	0.000681466	0.0154081	0.983,0.924	0.842,0.892	0.087	UAP56-ES	Type2
ENSG00000167258.9	CDK12	chr17	+	37671983	37672061	37667781	37667883	37673692	37673809	201273	1,4	192197	8,10	0.000682537	0.0154273	0.992,0.978	0.94,0.927	0.051	UAP56-ES	Type2
ENSG00000131748.11	STARD3	chr17	+	37814974	37815073	37814657	37814775	37815303	37815359	160196	6,2	92117	5,14	0.000683108	0.0154351	0.94,0.983	0.916,0.832	0.088	UAP56-ES	Type2
ENSG00000121417.9	ZNF211	chr19	+	58145080	58145273	58144592	58144804	58145390	58145447	6,3	1,0	0,7	2,2	0.000684996	0.0154676	0.719,1.0	0.0,0.599	0.56	UAP56-ES	Type2
ENSG00000225190.4	PLEKHM1	chr17	-	43522835	43523029	43517528	43517592	43527983	43528129	70,77	0,0	17,25	1,4	0.000685445	0.0154676	1.0,1.0	0.879,0.727	0.197	UAP56-ES	Type2
ENSG00000103248.13	MTHFSD	chr16	-	86581640	86581717	86580164	86580255	86582069	86582183	5,4	17,21	0,0	4,6	0.000685241	0.0154676	0.161,0.11	0.0,0.0	0.136	UAP56-ES	Type2
ENSG00000250510.3	GPR162	chr12	+	6932633	6932929	6930994	6931066	6934648	6934838	16,4	0,0	14,6	2,2	0.00068653	0.015487	1.0,1.0	0.696,0.495	0.405	UAP56-ES	Type2
ENSG00000257122.1	RRN3P3	chr16	-	22437533	22437687	22430089	22431915	22441116	22441269	1,6	1,0	1,0	0,4	0.000687878	0.0155022	0.326,1.0	1.0,0.0	0.163	UAP56-ES	Type2
ENSG00000168214.16	RBPJ	chr4	+	26364067	26364250	26322408	26322437	26387974	26388013	39,56	0,0	59,44	3,4	0.000687745	0.0155022	1.0,1.0	0.896,0.829	0.137	UAP56-ES	Type2
ENSG00000130734.5	ATG4D	chr19	+	10657864	10657929	10655632	10655806	10659579	10659710	3,5	1,0	5,9	4,6	0.000688852	0.0155088	0.674,1.0	0.463,0.508	0.351	UAP56-ES	Type2
ENSG00000167637.12	ZNF283	chr19	+	44341204	44341331	44332350	44332433	44351090	44353307	27,68	0,2	33,24	6,3	0.000689364	0.0155088	1.0,0.948	0.745,0.81	0.196	UAP56-ES	Type2
ENSG00000120913.19	PDLIM2	chr8	+	22446810	22446887	22442833	22442912	22447108	22447249	83,26	1,3	40,18	5,10	0.000689266	0.0155088	0.982,0.85	0.839,0.54	0.226	UAP56-ES	Type2
ENSG00000128694.7	OSGEPL1	chr2	-	190617378	190617450	190615303	190615382	190617574	190617705	27,31	0,0	9,11	7,0	0.000689518	0.0155088	1.0,1.0	0.462,1.0	0.269	UAP56-ES	Type2
ENSG00000166199.8	ALKBH3	chr11	+	43913590	43913679	43911274	43911378	43923065	43923275	151179	19,3	89,81	19,15	0.00069183	0.0155506	0.831,0.974	0.743,0.769	0.146	UAP56-ES	Type2
ENSG00000188033.5	ZNF490	chr19	-	12720683	12720788	12719971	12720016	12721377	12721617	0,9	1,0	0,0	4,5	0.000692243	0.0155548	0.0,1.0	0.0,0.0	0.5	UAP56-ES	Type2
ENSG00000204392.6	LSM2	chr6	-	31766253	31766284	31765766	31765826	31773851	31773919	350290	7,6	150125	9,11	0.00069291	0.0155647	0.976,0.975	0.932,0.903	0.058	UAP56-ES	Type2
ENSG00000171311.8	EXOSC1	chr10	-	99198426	99198460	99196089	99196308	99200927	99201016	47,36	0,0	22,21	4,2	0.000693729	0.015578	1.0,1.0	0.816,0.895	0.145	UAP56-ES	Type2
ENSG00000076864.15	RAP1GAP	chr1	-	21928176	21928290	21925986	21926110	21929296	21929406	11,12	1,0	11,10	1,9	0.000694234	0.0155843	0.86,1.0	0.86,0.383	0.308	UAP56-ES	Type2
ENSG00000115211.11	EIF2B4	chr2	-	27590612	27590689	27590323	27590426	27591238	27591330	77,63	0,0	31,28	3,3	0.000695053	0.0155925	1.0,1.0	0.871,0.859	0.135	UAP56-ES	Type2
ENSG00000156599.6	ZDHHC5	chr11	+	57457502	57457909	57455979	57456137	57460082	57460174	207246	1,1	76,75	5,2	0.000695746	0.015603	0.982,0.985	0.799,0.907	0.131	UAP56-ES	Type2
ENSG00000165795.16	NDRG2	chr14	-	21492188	21492298	21491399	21491480	21493187	21493220	20,22	3,2	6,6	5,5	0.000696859	0.0156178	0.791,0.862	0.405,0.405	0.421	UAP56-ES	Type2
ENSG00000100281.9	HMGXB4	chr22	+	35659974	35660089	35659788	35659867	35660640	35661596	193253	51,93	135104	69,87	0.000696738	0.0156178	0.678,0.602	0.521,0.399	0.18	UAP56-ES	Type2
ENSG00000119541.5	VPS4B	chr18	-	61066474	61066556	61060641	61060782	61067280	61067429	71,95	0,0	62,64	8,0	0.000697522	0.0156276	1.0,1.0	0.832,1.0	0.084	UAP56-ES	Type2
ENSG00000185158.8	LRRC37B	chr17	+	30372718	30372837	30362583	30362658	30374779	30374920	15,40	0,0	36,25	1,5	0.000698625	0.0156472	1.0,1.0	0.952,0.732	0.158	UAP56-ES	Type2
ENSG00000134318.9	ROCK2	chr2	-	11375827	11376088	11367379	11367524	11389786	11389924	296265	0,0	307318	4,8	0.000699845	0.0156694	1.0,1.0	0.965,0.934	0.05	UAP56-ES	Type2
ENSG00000080839.7	RBL1	chr20	-	35661067	35661279	35651052	35651229	35663644	35663911	170267	0,4	107,89	11,1	0.000703156	0.0157384	1.0,0.964	0.797,0.973	0.097	UAP56-ES	Type2
ENSG00000185420.14	SMYD3	chr1	-	246518332	246518396	246498668	246498776	246580597	246580714	1,8	0,0	7,12	0,6	0.000704128	0.0157551	1.0,1.0	1.0,0.581	0.21	UAP56-ES	Type2
ENSG00000131778.13	CHD1L	chr1	+	146736080	146736243	146731490	146731572	146737590	146737746	141273	1,0	141153	2,8	0.000706007	0.0157869	0.985,1.0	0.971,0.9	0.057	UAP56-ES	Type2
ENSG00000140105.13	WARS	chr14	-	100841619	100841687	100828044	100828258	100841847	100842588	2,3	0,0	1,0	1,1	0.000709406	0.0158372	1.0,1.0	0.404,0.0	0.798	UAP56-ES	Type2
ENSG00000171311.8	EXOSC1	chr10	-	99198419	99198460	99196152	99196308	99200927	99201016	47,36	0,0	20,23	4,2	0.000709154	0.0158372	1.0,1.0	0.796,0.9	0.152	UAP56-ES	Type2
ENSG00000185920.11	PTCH1	chr9	-	98239828	98239984	98239040	98239139	98240336	98240468	8,8	1,0	14,15	3,7	0.000710854	0.0158592	0.793,1.0	0.691,0.507	0.298	UAP56-ES	Type2
ENSG00000204604.5	ZNF468	chr19	-	53357124	53357379	53352339	53352466	53357510	53357598	11,38	31,32	13,24	89,78	0.000715607	0.0159189	0.114,0.3	0.05,0.1	0.132	UAP56-ES	Type2
ENSG00000168778.7	TCTN2	chr12	+	124179388	124179523	124177204	124177270	124179766	124179844	86,82	1,0	21,10	2,3	0.000716883	0.0159421	0.978,1.0	0.844,0.632	0.251	UAP56-ES	Type2
ENSG00000082515.12	MRPL22	chr5	+	154330362	154330498	154320776	154320825	154336694	154336772	5,5	1,0	4,3	2,3	0.00071912	0.0159825	0.72,1.0	0.507,0.34	0.436	UAP56-ES	Type2
ENSG00000181610.8	MRPS23	chr17	-	55918543	55918621	55918160	55918413	55926600	55926771	11481445	4,9	12131215	15,23	0.000719431	0.0159825	0.995,0.99	0.981,0.972	0.016	UAP56-ES	Type2
ENSG00000114867.15	EIF4G1	chr3	+	184033276	184033333	184032355	184032462	184038417	184038510	5,1	7,5	1,0	10,19	0.000722114	0.0160326	0.339,0.125	0.067,0.0	0.199	UAP56-ES	Type2
ENSG00000184719.7	RNLS	chr10	-	90074222	90074398	90044715	90045263	90122308	90122482	23,53	0,0	35,32	4,2	0.000723278	0.0160481	1.0,1.0	0.797,0.878	0.162	UAP56-ES	Type2
ENSG00000115415.14	STAT1	chr2	-	191862942	191863034	191862581	191862733	191864351	191864430	451585	1,3	613597	10,14	0.00072585	0.0161	0.996,0.992	0.974,0.963	0.026	UAP56-ES	Type2
ENSG00000087586.13	AURKA	chr20	-	54965611	54965721	54963742	54963840	54966998	54967351	131115	3,1	100,83	5,10	0.000729076	0.0161559	0.961,0.985	0.919,0.825	0.101	UAP56-ES	Type2
ENSG00000099889.9	ARVCF	chr22	-	19959880	19959934	19959408	19959494	19960259	19960350	7,12	0,0	25,13	3,3	0.000730158	0.0161695	1.0,1.0	0.858,0.759	0.192	UAP56-ES	Type2
ENSG00000127947.11	PTPN12	chr7	+	77210743	77210820	77166833	77166962	77214859	77214898	5,6	1,0	1,6	3,2	0.000732955	0.0162211	0.765,1.0	0.178,0.662	0.463	UAP56-ES	Type2
ENSG00000126698.6	DNAJC8	chr1	-	28536482	28536577	28534852	28534924	28537081	28537148	17672247	28,27	17851591	47,43	0.00073519	0.0162653	0.974,0.98	0.958,0.957	0.019	UAP56-ES	Type2
ENSG00000197969.7	VPS13A	chr9	+	79820228	79820324	79816280	79816323	79820893	79820995	16,29	0,0	15,16	0,6	0.000736915	0.0162842	1.0,1.0	1.0,0.615	0.193	UAP56-ES	Type2
ENSG00000119661.10	DNAL1	chr14	+	74125549	74125659	74121549	74121588	74128689	74128745	220327	1,5	475416	18,15	0.000738022	0.0162965	0.992,0.974	0.937,0.94	0.044	UAP56-ES	Type2
ENSG00000125037.8	EMC3	chr3	-	10019072	10019130	10012265	10012345	10028190	10028586	143175	0,1	189181	6,8	0.000739128	0.0163137	1.0,0.992	0.957,0.942	0.046	UAP56-ES	Type2
ENSG00000130702.9	LAMA5	chr20	-	60926043	60926313	60921968	60922084	60926759	60926857	13,0	10,7	0,0	4,1	0.000739274	0.0163137	0.311,0.0	0.0,0.0	0.155	UAP56-ES	Type2
ENSG00000163535.13	SGOL2	chr2	+	201397696	201397831	201390889	201390975	201399718	201399894	115137	2,0	91,86	4,6	0.000740585	0.016327	0.967,1.0	0.922,0.881	0.082	UAP56-ES	Type2
ENSG00000075826.12	SEC31B	chr10	-	102258461	102258561	102257785	102257964	102258916	102259015	7,17	1,1	0,4	1,4	0.000740137	0.016327	0.805,0.909	0.0,0.371	0.671	UAP56-ES	Type2
ENSG00000139116.13	KIF21A	chr12	-	39703387	39703568	39701366	39701531	39713707	39713815	83123	2,1	44,40	4,5	0.000740533	0.016327	0.948,0.982	0.83,0.78	0.16	UAP56-ES	Type2
ENSG00000196504.11	PRPF40A	chr2	-	153571063	153571143	153550576	153551136	153572508	153572644	11,18	136161	9,0	169133	0.000741493	0.0163418	0.049,0.067	0.033,0.0	0.042	UAP56-ES	Type2
ENSG00000197933.8	ZNF823	chr19	-	11835008	11835069	11832807	11834157	11849631	11849760	7,1	0,0	2,5	3,1	0.000745905	0.0164233	1.0,1.0	0.319,0.778	0.452	UAP56-ES	Type2
ENSG00000141480.13	ARRB2	chr17	+	4621555	4621640	4621182	4621318	4621906	4621979	210170	1,3	49,87	1,9	0.000748218	0.0164689	0.992,0.973	0.969,0.859	0.069	UAP56-ES	Type2
ENSG00000111305.14	GSG1	chr12	-	13240840	13240993	13240085	13240197	13241795	13241843	8,5	0,0	44,27	6,1	0.000748764	0.0164757	1.0,1.0	0.78,0.929	0.145	UAP56-ES	Type2
ENSG00000147324.6	MFHAS1	chr8	-	8647833	8647944	8643534	8643565	8654874	8655001	16,20	41,70	3,4	35,40	0.000749293	0.0164768	0.181,0.139	0.046,0.053	0.111	UAP56-ES	Type2
ENSG00000130202.5	PVRL2	chr19	+	45389389	45389476	45385467	45385621	45391366	45392485	9,10	0,0	98104	4,14	0.000750886	0.016496	1.0,1.0	0.939,0.822	0.12	UAP56-ES	Type2
ENSG00000134291.7	TMEM106C	chr12	+	48360465	48360515	48359064	48359128	48361915	48361970	1,2	0,0	1,1	1,2	0.000751914	0.0165081	1.0,1.0	0.426,0.271	0.651	UAP56-ES	Type2
ENSG00000239665.4	RP11-295P9.3	chr10	+	13655740	13655881	13652046	13652185	13658397	13658553	1,3	1,0	0,1	4,0	0.000754763	0.0165634	0.336,1.0	0.0,1.0	0.168	UAP56-ES	Type2
ENSG00000158796.12	DEDD	chr1	-	161100604	161100633	161093927	161094316	161102340	161102457	15,13	1,0	3,6	4,1	0.000756751	0.0165879	0.926,1.0	0.384,0.833	0.355	UAP56-ES	Type2
ENSG00000184584.8	TMEM173	chr5	-	138860743	138860927	138860374	138860483	138861794	138861887	34,25	2,0	29,24	5,6	0.000758114	0.0166084	0.882,1.0	0.718,0.637	0.264	UAP56-ES	Type2
ENSG00000146872.13	TLK2	chr17	+	60678011	60678181	60663495	60663587	60683490	60683602	54,49	0,0	56,55	2,5	0.000761662	0.016669	1.0,1.0	0.928,0.835	0.119	UAP56-ES	Type2
ENSG00000198964.9	SGMS1	chr10	-	52226649	52226692	52220432	52220574	52279590	52279681	32,44	2,0	21,16	3,5	0.000766062	0.0167493	0.925,1.0	0.844,0.711	0.185	UAP56-ES	Type2
ENSG00000187147.13	RNF220	chr1	+	45101216	45101260	45097926	45098057	45101701	45101834	56,42	0,0	51,25	2,5	0.000766682	0.0167576	1.0,1.0	0.951,0.793	0.128	UAP56-ES	Type2
ENSG00000157107.9	FCHO2	chr5	+	72302271	72302376	72286538	72286691	72311452	72311551	24,24	1,0	52,42	6,5	0.000768783	0.0167796	0.933,1.0	0.834,0.829	0.135	UAP56-ES	Type2
ENSG00000026508.12	CD44	chr11	+	35232792	35232996	35226058	35226187	35236398	35236461	89120	2,0	152147	5,10	0.000768941	0.0167796	0.948,1.0	0.926,0.859	0.081	UAP56-ES	Type2
ENSG00000134597.9	RBMX2	chrX	+	129543230	129543360	129537775	129537827	129545321	129545498	165221	1,0	105,65	3,5	0.00076915	0.0167796	0.989,1.0	0.948,0.872	0.085	UAP56-ES	Type2
ENSG00000137501.12	SYTL2	chr11	-	85422155	85422275	85420373	85420543	85425455	85425550	69,74	3,3	84,89	13,14	0.000773153	0.0168509	0.926,0.931	0.779,0.776	0.151	UAP56-ES	Type2
ENSG00000196923.9	PDLIM7	chr5	-	176918807	176918996	176918404	176918421	176919405	176919436	2,2	0,0	1,0	0,2	0.00077395	0.0168609	1.0,1.0	1.0,0.0	0.5	UAP56-ES	Type2
ENSG00000100644.12	HIF1A	chr14	+	62207222	62207345	62203606	62203827	62211422	62211531	4,11	1,0	6,13	2,6	0.000776126	0.0168997	0.683,1.0	0.618,0.539	0.263	UAP56-ES	Type2
ENSG00000115020.12	PIKFYVE	chr2	+	209210773	209210871	209207277	209207373	209214747	209214807	5,6	0,0	6,17	1,4	0.000777485	0.0169186	1.0,1.0	0.781,0.717	0.251	UAP56-ES	Type2
ENSG00000182173.8	TSEN54	chr17	+	73519743	73519860	73518906	73519416	73520342	73520820	121116	0,2	53,56	4,4	0.000782809	0.0170076	1.0,0.97	0.88,0.885	0.102	UAP56-ES	Type2
ENSG00000173210.15	ABLIM3	chr5	+	148617010	148617166	148612791	148612863	148619321	148619451	4,3	7,6	0,0	2,2	0.000786294	0.0170725	0.215,0.194	0.0,0.0	0.205	UAP56-ES	Type2
ENSG00000183077.11	AFMID	chr17	+	76200908	76200981	76198783	76198832	76201520	76201599	1,9	1,0	2,2	2,3	0.000787269	0.0170783	0.399,1.0	0.399,0.307	0.347	UAP56-ES	Type2
ENSG00000148396.14	SEC16A	chr9	-	139340096	139340171	139338274	139338352	139341306	139341401	22,7	0,0	29,35	6,1	0.000787301	0.0170783	1.0,1.0	0.761,0.958	0.141	UAP56-ES	Type2
ENSG00000235954.2	TTC28-AS1	chr22	+	28394591	28394826	28393398	28393727	28395417	28395464	15,13	0,0	11,7	3,1	0.000788478	0.0170877	1.0,1.0	0.582,0.727	0.346	UAP56-ES	Type2
ENSG00000068120.10	COASY	chr17	+	40715978	40716193	40714165	40714237	40716463	40716595	267274	1,0	139157	7,2	0.000791924	0.0171569	0.991,1.0	0.888,0.969	0.067	UAP56-ES	Type2
ENSG00000166783.15	KIAA0430	chr16	-	15694497	15694558	15694284	15694410	15695847	15696060	44,31	0,0	28,21	1,5	0.000792869	0.017172	1.0,1.0	0.952,0.747	0.151	UAP56-ES	Type2
ENSG00000123737.8	EXOSC9	chr4	+	122737298	122737349	122735020	122735202	122737926	122738064	33,46	6,8	25,25	12,19	0.000794218	0.0171958	0.802,0.809	0.606,0.493	0.256	UAP56-ES	Type2
ENSG00000137814.5	HAUS2	chr15	+	42851536	42851606	42850395	42850488	42853467	42853600	110196	3,3	143110	9,11	0.000800443	0.0173143	0.961,0.978	0.914,0.871	0.077	UAP56-ES	Type2
ENSG00000115297.9	TLX2	chr2	+	74742148	74742333	74741123	74741361	74742759	74742788	6,2	0,0	1,0	0,2	0.000802425	0.0173408	1.0,1.0	1.0,0.0	0.5	UAP56-ES	Type2
ENSG00000130511.11	SSBP4	chr19	+	18542162	18542228	18541650	18541740	18542456	18542516	17,7	25,8	0,1	2,4	0.000804613	0.0173784	0.318,0.375	0.0,0.146	0.274	UAP56-ES	Type2
ENSG00000213047.7	DENND1B	chr1	-	197704715	197704926	197684160	197684204	197741997	197742062	4,18	3,0	0,4	7,5	0.000805439	0.0173884	0.351,1.0	0.0,0.245	0.553	UAP56-ES	Type2
ENSG00000108448.16	TRIM16L	chr17	+	18635351	18635447	18630837	18631071	18638189	18638400	22,29	0,0	122117	8,6	0.000805795	0.0173884	1.0,1.0	0.901,0.921	0.089	UAP56-ES	Type2
ENSG00000175294.5	CATSPER1	chr11	-	65787787	65787860	65787610	65787671	65788281	65788425	75,98	1,8	26,30	5,9	0.000808183	0.0174221	0.98,0.89	0.775,0.689	0.203	UAP56-ES	Type2
ENSG00000080007.6	DDX43	chr6	+	74123692	74123802	74123380	74123508	74124270	74124409	182276	1,0	111112	5,4	0.000808206	0.0174221	0.99,1.0	0.926,0.941	0.061	UAP56-ES	Type2
ENSG00000268895.1	A1BG-AS1	chr19	+	58864744	58864840	58859118	58859210	58865079	58865223	7,6	1,0	1,1	1,1	0.000808119	0.0174221	0.808,1.0	0.375,0.375	0.529	UAP56-ES	Type2
ENSG00000093009.5	CDC45	chr22	+	19470212	19470350	19468475	19468568	19471384	19471528	717833	8,16	422421	15,19	0.000813277	0.0175204	0.979,0.964	0.935,0.919	0.044	UAP56-ES	Type2
ENSG00000130958.7	SLC35D2	chr9	-	99122435	99122503	99114319	99114391	99126745	99126832	139184	1,0	226301	9,8	0.000813937	0.0175292	0.99,1.0	0.945,0.962	0.041	UAP56-ES	Type2
ENSG00000149262.12	INTS4	chr11	-	77622015	77622198	77618762	77618856	77629866	77630024	26,24	42,94	7,10	78,50	0.000817233	0.0175946	0.214,0.101	0.038,0.081	0.098	UAP56-ES	Type2
ENSG00000105193.4	RPS16	chr19	-	39924157	39924209	39923899	39924058	39924304	39924401	21392188	6,22	16481439	36,14	0.000817568	0.0175963	0.996,0.986	0.971,0.987	0.012	UAP56-ES	Type2
ENSG00000183668.13	PSG9	chr19	-	43763008	43763287	43762353	43762608	43766011	43766290	21,27	0,0	29,22	2,3	0.000819553	0.0176281	1.0,1.0	0.832,0.714	0.227	UAP56-ES	Type2
ENSG00000184922.9	FMNL1	chr17	+	43312198	43312216	43311438	43311567	43313502	43313611	24,22	18,14	10,6	17,25	0.000820204	0.0176311	0.542,0.583	0.343,0.176	0.303	UAP56-ES	Type2
ENSG00000165948.6	IFI27L1	chr14	+	94563837	94564024	94563232	94563311	94567084	94567117	8,11	13,13	1,1	8,8	0.000820008	0.0176311	0.211,0.269	0.052,0.052	0.188	UAP56-ES	Type2
ENSG00000166888.6	STAT6	chr12	-	57503825	57503893	57501945	57502082	57504911	57505157	8,8	52,41	0,0	9,4	0.000823218	0.0176793	0.095,0.117	0.0,0.0	0.106	UAP56-ES	Type2
ENSG00000111666.6	CHPT1	chr12	+	102107867	102108015	102091404	102091912	102116945	102117104	32,34	1,0	44,43	7,2	0.000830587	0.0178063	0.94,1.0	0.756,0.914	0.135	UAP56-ES	Type2
ENSG00000119777.14	TMEM214	chr2	+	27260682	27260760	27260428	27260570	27261013	27261105	4,17	75,93	0,0	15,12	0.000830683	0.0178063	0.033,0.106	0.0,0.0	0.07	UAP56-ES	Type2
ENSG00000188295.10	ZNF669	chr1	-	247265032	247265093	247263263	247264621	247265288	247265415	49,59	2,1	95103	14,10	0.000831972	0.0178284	0.945,0.976	0.827,0.879	0.107	UAP56-ES	Type2
ENSG00000108848.11	LUC7L3	chr17	+	48814647	48814840	48814320	48814387	48817666	48817706	49,40	254249	26,27	304291	0.000833188	0.0178489	0.076,0.064	0.035,0.038	0.034	UAP56-ES	Type2
ENSG00000100038.15	TOP3B	chr22	-	22330352	22330559	22330011	22330179	22337126	22337184	47,49	19,16	9,14	14,13	0.000833958	0.0178599	0.504,0.557	0.209,0.306	0.273	UAP56-ES	Type2
ENSG00000138468.11	SENP7	chr3	-	101219913	101219963	101212716	101212812	101231934	101232028	35,42	4,12	25,20	14,22	0.000834614	0.0178684	0.867,0.722	0.57,0.403	0.308	UAP56-ES	Type2
ENSG00000144744.12	UBA3	chr3	-	69129262	69129304	69126948	69127069	69129484	69129519	103131	6,6	82,98	14,15	0.000836571	0.0179047	0.93,0.944	0.819,0.835	0.11	UAP56-ES	Type2
ENSG00000131791.6	PRKAB2	chr1	-	146632375	146632412	146630797	146631221	146633290	146633359	16,35	49,45	22,32	125167	0.000838607	0.0179301	0.206,0.382	0.123,0.132	0.166	UAP56-ES	Type2
ENSG00000164169.8	PRMT10	chr4	-	148575002	148575717	148563937	148564091	148578942	148579126	321362	0,0	207189	4,3	0.000838797	0.0179301	1.0,1.0	0.897,0.914	0.095	UAP56-ES	Type2
ENSG00000121406.4	ZNF549	chr19	+	58042437	58042476	58038760	58038974	58046511	58046638	12,3	0,0	5,3	9,0	0.000841132	0.0179688	1.0,1.0	0.304,1.0	0.348	UAP56-ES	Type2
ENSG00000108100.13	CCNY	chr10	+	35818900	35818958	35790428	35790463	35819051	35819171	68,69	0,0	175151	9,5	0.000849758	0.0181138	1.0,1.0	0.933,0.956	0.055	UAP56-ES	Type2
ENSG00000103248.13	MTHFSD	chr16	-	86585638	86585752	86582069	86582183	86588774	86588841	15,31	0,0	1,1	1,1	0.00084958	0.0181138	1.0,1.0	0.358,0.358	0.642	UAP56-ES	Type2
ENSG00000103429.6	BFAR	chr16	+	14743660	14743830	14742244	14742449	14755748	14755922	122175	1,1	79,56	7,1	0.000856347	0.0182317	0.982,0.988	0.838,0.963	0.085	UAP56-ES	Type2
ENSG00000213614.5	HEXA	chr15	-	72646031	72646078	72645408	72645519	72647899	72647965	531553	7,7	273278	11,12	0.000858894	0.0182748	0.983,0.983	0.949,0.946	0.035	UAP56-ES	Type2
ENSG00000132359.9	RAP1GAP2	chr17	+	2865963	2866008	2861052	2861088	2866723	2866756	7,10	7,5	0,7	11,20	0.000859165	0.0182748	0.432,0.604	0.0,0.211	0.413	UAP56-ES	Type2
ENSG00000108953.12	YWHAE	chr17	-	1264385	1264592	1257504	1257641	1268152	1268352	23053042	2,9	32403202	27,25	0.000869179	0.0184479	0.998,0.993	0.98,0.981	0.015	UAP56-ES	Type2
ENSG00000149182.10	ARFGAP2	chr11	-	47197401	47197474	47188411	47188437	47198066	47198185	56,35	0,0	20,12	3,2	0.000870629	0.018473	1.0,1.0	0.816,0.799	0.193	UAP56-ES	Type2
ENSG00000204576.7	PRR3	chr6	+	30529104	30529285	30525090	30525227	30529610	30529901	18,35	9,20	4,10	10,17	0.00087162	0.018477	0.47,0.437	0.151,0.207	0.275	UAP56-ES	Type2
ENSG00000132153.10	DHX30	chr3	+	47859511	47859607	47852146	47852201	47866256	47866353	17,13	0,0	26,19	6,0	0.00087238	0.0184874	1.0,1.0	0.722,1.0	0.139	UAP56-ES	Type2
ENSG00000166012.10	TAF1D	chr11	-	93469859	93469917	93469306	93469470	93470229	93470405	646838	15,10	328329	15,15	0.00087689	0.0185658	0.968,0.984	0.94,0.94	0.036	UAP56-ES	Type2
ENSG00000115594.7	IL1R1	chr2	+	102772605	102772706	102770422	102770477	102774178	102774245	3,3	7,5	0,0	2,5	0.000877553	0.0185741	0.201,0.261	0.0,0.0	0.231	UAP56-ES	Type2
ENSG00000163935.9	SFMBT1	chr3	-	52988332	52988427	52968828	52968917	53003116	53003274	27,28	0,0	17,20	6,0	0.000878895	0.0185968	1.0,1.0	0.631,1.0	0.184	UAP56-ES	Type2
ENSG00000171827.6	ZNF570	chr19	+	37961205	37961289	37960378	37960459	37966782	37966909	9,21	1,1	4,4	8,1	0.000879784	0.0185996	0.85,0.93	0.24,0.716	0.412	UAP56-ES	Type2
ENSG00000160932.6	LY6E	chr8	+	144101678	144101794	144099945	144100003	144102304	144102408	22,17	198142	4,7	151126	0.000879687	0.0185996	0.058,0.062	0.014,0.03	0.038	UAP56-ES	Type2
ENSG00000166949.11	SMAD3	chr15	+	67457590	67457722	67457232	67457426	67459116	67459191	51,52	0,0	61,47	6,1	0.000881535	0.0186298	1.0,1.0	0.841,0.961	0.099	UAP56-ES	Type2
ENSG00000123473.11	STIL	chr1	-	47728574	47728734	47716293	47717594	47735306	47735538	71,84	0,0	61,65	4,3	0.000882235	0.0186389	1.0,1.0	0.878,0.911	0.105	UAP56-ES	Type2
ENSG00000139613.7	SMARCC2	chr12	-	56565462	56565721	56565054	56565216	56566211	56566274	212195	0,0	48,72	4,2	0.000886358	0.0187031	1.0,1.0	0.811,0.928	0.13	UAP56-ES	Type2
ENSG00000115317.7	HTRA2	chr2	+	74757571	74757639	74756851	74757039	74757743	74757948	18,31	0,0	16,14	3,2	0.00088753	0.0187214	1.0,1.0	0.784,0.826	0.195	UAP56-ES	Type2
ENSG00000163939.14	PBRM1	chr3	-	52588739	52588895	52584762	52584833	52592264	52592429	33,43	1,1	20,20	2,7	0.000887771	0.0187214	0.941,0.954	0.828,0.578	0.245	UAP56-ES	Type2
ENSG00000110880.6	CORO1C	chr12	-	109052513	109052695	109048081	109048186	109072047	109072170	109149	1,0	116139	4,6	0.000888075	0.0187221	0.98,1.0	0.928,0.911	0.071	UAP56-ES	Type2
ENSG00000105993.10	DNAJB6	chr7	+	157202488	157202695	157178234	157178305	157208709	157209169	101,41	5,6	143107	32,32	0.000890123	0.0187596	0.892,0.737	0.647,0.578	0.202	UAP56-ES	Type2
ENSG00000136603.9	SKIL	chr3	+	170102320	170102415	170099031	170099129	170108010	170108252	48,44	1,0	109123	7,8	0.000891094	0.0187685	0.967,1.0	0.904,0.903	0.08	UAP56-ES	Type2
ENSG00000105552.10	BCAT2	chr19	-	49310256	49310331	49303443	49303554	49314240	49314284	6,1	14,9	0,0	4,1	0.000895636	0.0188412	0.22,0.068	0.0,0.0	0.144	UAP56-ES	Type2
ENSG00000088367.16	EPB41L1	chr20	+	34807682	34807766	34806797	34806884	34809785	34809856	89,99	2,0	195255	10,12	0.000895983	0.0188427	0.966,1.0	0.925,0.931	0.055	UAP56-ES	Type2
ENSG00000123146.15	CD97	chr19	+	14507888	14508035	14501735	14501891	14508469	14508616	5,6	11,22	2,0	20,21	0.000896851	0.0188495	0.184,0.119	0.047,0.0	0.128	UAP56-ES	Type2
ENSG00000166128.8	RAB8B	chr15	+	63516046	63516178	63481801	63481947	63536954	63537015	4,16	136205	3,1	261262	0.00089919	0.0188929	0.015,0.039	0.006,0.002	0.023	UAP56-ES	Type2
ENSG00000168397.12	ATG4B	chr2	+	242592721	242592784	242591298	242591389	242592926	242593025	15,9	0,0	5,3	1,3	0.000900133	0.0189069	1.0,1.0	0.777,0.41	0.406	UAP56-ES	Type2
ENSG00000198270.8	TMEM116	chr12	-	112441603	112441667	112429547	112429693	112443060	112443107	2,3	1,0	3,4	4,5	0.000902525	0.018942	0.581,1.0	0.342,0.356	0.442	UAP56-ES	Type2
ENSG00000171302.12	CANT1	chr17	-	76996181	76996352	76993921	76994045	77001453	77001563	28,23	0,0	8,7	6,0	0.000902628	0.018942	1.0,1.0	0.379,1.0	0.31	UAP56-ES	Type2
ENSG00000172766.14	NAA16	chr13	+	41947903	41948016	41946950	41946966	41948877	41948975	5,2	0,0	2,0	0,5	0.000903487	0.0189542	1.0,1.0	1.0,0.0	0.5	UAP56-ES	Type2
ENSG00000069424.10	KCNAB2	chr1	+	6101890	6101932	6100576	6100705	6132814	6132858	3,11	10,3	0,1	6,2	0.00090677	0.019	0.188,0.739	0.0,0.279	0.324	UAP56-ES	Type2
ENSG00000175455.10	CCDC14	chr3	-	123674892	123674962	123674689	123674812	123675586	123675642	31,52	5,7	20,20	13,9	0.000906741	0.019	0.807,0.833	0.509,0.599	0.266	UAP56-ES	Type2
ENSG00000011376.5	LARS2	chr3	+	45561184	45561282	45559454	45559564	45561710	45561788	5,5	35,49	0,0	34,44	0.000911043	0.0190721	0.078,0.057	0.0,0.0	0.068	UAP56-ES	Type2
ENSG00000085511.15	MAP3K4	chr6	+	161469647	161471011	161455290	161455481	161491639	161491882	363585	0,0	225192	5,1	0.000913135	0.0191043	1.0,1.0	0.811,0.948	0.121	UAP56-ES	Type2
ENSG00000108423.10	TUBD1	chr17	-	57963443	57963591	57955661	57955695	57970057	57970254	19,23	1,4	40,34	21,18	0.000916946	0.0191666	0.904,0.739	0.484,0.482	0.339	UAP56-ES	Type2
ENSG00000185418.11	TARSL2	chr15	-	102239533	102239638	102226098	102226265	102241288	102241387	6,10	17,16	6,6	55,58	0.000918792	0.0191901	0.17,0.265	0.059,0.056	0.16	UAP56-ES	Type2
ENSG00000114779.15	ABHD14B	chr3	-	52005827	52005908	52005475	52005714	52007980	52008065	14,13	51,12	1,0	3,7	0.000918817	0.0191901	0.149,0.409	0.176,0.0	0.191	UAP56-ES	Type2
ENSG00000109113.13	RAB34	chr17	-	27044230	27044416	27042817	27042919	27045139	27045185	40,7	0,0	11,6	2,2	0.000919754	0.019202	1.0,1.0	0.706,0.567	0.364	UAP56-ES	Type2
ENSG00000164045.7	CDC25A	chr3	-	48222210	48222330	48219343	48219478	48224418	48224517	276335	18,11	217237	26,24	0.000920442	0.0192105	0.893,0.943	0.82,0.843	0.087	UAP56-ES	Type2
ENSG00000136100.8	VPS36	chr13	-	52992126	52992191	52991191	52991276	52997708	52997774	126156	1,1	84,93	5,5	0.000921738	0.0192318	0.989,0.991	0.92,0.928	0.066	UAP56-ES	Type2
ENSG00000196923.9	PDLIM7	chr5	-	176918807	176918977	176918072	176918421	176919405	176919436	3,2	0,0	1,0	0,2	0.000922682	0.0192456	1.0,1.0	1.0,0.0	0.5	UAP56-ES	Type2
ENSG00000070269.9	TMEM260	chr14	+	57085311	57085481	57083900	57084015	57092099	57092248	7,8	0,0	9,9	2,2	0.000923105	0.0192486	1.0,1.0	0.674,0.674	0.326	UAP56-ES	Type2
ENSG00000175224.12	ATG13	chr11	+	46639874	46639925	46639117	46639440	46666888	46666969	3,7	1,0	0,1	1,1	0.000924815	0.01927	0.689,1.0	0.0,0.425	0.632	UAP56-ES	Type2
ENSG00000100129.13	EIF3L	chr22	+	38282771	38282852	38273680	38274178	38284432	38285414	506566	2,1	15981751	26,25	0.000928349	0.0193251	0.994,0.997	0.975,0.978	0.019	UAP56-ES	Type2
ENSG00000105397.9	TYK2	chr19	-	10480432	10480553	10479004	10479094	10488889	10489102	2,8	28,27	0,0	11,14	0.000927943	0.0193251	0.037,0.139	0.0,0.0	0.088	UAP56-ES	Type2
ENSG00000163867.12	ZMYM6	chr1	-	35484953	35485203	35480588	35480763	35485983	35486068	163178	2,4	54,76	7,5	0.000928455	0.0193251	0.968,0.942	0.738,0.847	0.162	UAP56-ES	Type2
ENSG00000028203.13	VEZT	chr12	+	95650325	95650398	95645715	95645847	95650925	95651015	24,12	16,13	8,8	20,27	0.000931278	0.0193738	0.499,0.38	0.21,0.164	0.253	UAP56-ES	Type2
ENSG00000112514.11	CUTA	chr6	-	33384873	33384919	33384326	33384553	33385027	33385087	95,83	1,0	71,90	5,5	0.000932529	0.0193865	0.986,1.0	0.915,0.932	0.07	UAP56-ES	Type2
ENSG00000067182.3	TNFRSF1A	chr12	-	6439432	6439461	6438246	6438788	6439763	6439877	42,53	0,0	68,52	3,6	0.000932379	0.0193865	1.0,1.0	0.95,0.878	0.086	UAP56-ES	Type2
ENSG00000023909.5	GCLM	chr1	-	94370078	94370144	94367140	94367225	94374593	94374966	41,62	1,1	135,92	6,15	0.000933136	0.0193933	0.966,0.977	0.939,0.808	0.098	UAP56-ES	Type2
ENSG00000134744.9	ZCCHC11	chr1	-	52933852	52933939	52912261	52912339	52937623	52937774	43,76	1,0	45,74	4,5	0.000934555	0.019411	0.964,1.0	0.875,0.902	0.093	UAP56-ES	Type2
ENSG00000111445.9	RFC5	chr12	+	118455494	118455657	118454533	118454697	118456876	118456941	7,17	100,88	2,6	112109	0.000934358	0.019411	0.032,0.083	0.008,0.025	0.041	UAP56-ES	Type2
ENSG00000072736.14	NFATC3	chr16	+	68217142	68217269	68208276	68208417	68224670	68226131	43,69	0,0	54,50	3,4	0.000937698	0.0194599	1.0,1.0	0.905,0.869	0.113	UAP56-ES	Type2
ENSG00000129460.11	NGDN	chr14	+	23944766	23944851	23944379	23944517	23945237	23945361	155241	3,4	188172	12,11	0.00093879	0.0194755	0.97,0.974	0.908,0.908	0.064	UAP56-ES	Type2
ENSG00000176261.11	ZBTB8OS	chr1	-	33100368	33100393	33099551	33099711	33116033	33116161	51,52	14,27	58,54	49,61	0.000941497	0.0195226	0.756,0.621	0.502,0.43	0.223	UAP56-ES	Type2
ENSG00000049249.4	TNFRSF9	chr1	-	7995072	7995203	7993186	7993356	7997749	7997816	21,4	0,0	34,33	5,1	0.000943324	0.019546	1.0,1.0	0.781,0.945	0.137	UAP56-ES	Type2
ENSG00000197857.9	ZNF44	chr19	-	12385787	12385848	12383301	12384878	12386770	12386897	13,22	0,0	17,6	1,4	0.000947906	0.0196292	1.0,1.0	0.923,0.513	0.282	UAP56-ES	Type2
ENSG00000091073.15	DTX2	chr7	+	76106430	76106495	76092970	76093026	76109737	76110021	3,3	2,8	0,1	1,12	0.000948318	0.0196318	0.508,0.205	0.0,0.054	0.329	UAP56-ES	Type2
ENSG00000253352.4	TUG1	chr22	+	31368033	31368158	31367424	31367765	31368909	31369587	17,18	14,25	1,5	10,18	0.000949034	0.0196348	0.394,0.278	0.051,0.129	0.246	UAP56-ES	Type2
ENSG00000147854.12	UHRF2	chr9	+	6433913	6434173	6413322	6413643	6460572	6460791	70,89	0,0	60,51	4,2	0.000954296	0.0197307	1.0,1.0	0.842,0.901	0.129	UAP56-ES	Type2
ENSG00000168802.8	CHTF8	chr16	-	69154955	69155073	69152036	69152428	69155338	69155396	37,41	1,3	14,19	3,8	0.000954814	0.0197307	0.953,0.883	0.719,0.566	0.275	UAP56-ES	Type2
ENSG00000116191.13	RALGPS2	chr1	+	178852600	178852668	178802558	178802685	178854210	178854346	8,4	0,0	24,26	0,8	0.000954663	0.0197307	1.0,1.0	1.0,0.688	0.156	UAP56-ES	Type2
ENSG00000165609.8	NUDT5	chr10	-	12215716	12215812	12214488	12214865	12219791	12219899	8321008	9,12	695660	17,22	0.000955183	0.0197311	0.982,0.981	0.961,0.947	0.028	UAP56-ES	Type2
ENSG00000076043.5	REXO2	chr11	+	114311377	114311461	114310156	114310397	114314577	114314929	695744	7,7	731763	24,15	0.000955403	0.0197311	0.984,0.985	0.951,0.97	0.024	UAP56-ES	Type2
ENSG00000026508.12	CD44	chr11	+	35226058	35226187	35223217	35223334	35236398	35236461	9,31	0,1	12,22	4,2	0.000959724	0.0198066	1.0,0.942	0.613,0.853	0.238	UAP56-ES	Type2
ENSG00000143398.15	PIP5K1A	chr1	+	151214913	151215043	151212430	151212515	151219395	151219441	161222	4,2	192230	10,14	0.000960442	0.0198066	0.955,0.983	0.91,0.896	0.066	UAP56-ES	Type2
ENSG00000166012.10	TAF1D	chr11	-	93466515	93466671	93463842	93463878	93467790	93467826	17,22	5,0	4,7	7,5	0.000960627	0.0198066	0.62,1.0	0.215,0.402	0.502	UAP56-ES	Type2
ENSG00000089692.4	LAG3	chr12	+	6886429	6886672	6884438	6884714	6886956	6887087	21,13	0,0	14,32	1,4	0.00096107	0.0198066	1.0,1.0	0.839,0.749	0.206	UAP56-ES	Type2
ENSG00000101190.8	TCFL5	chr20	-	61488746	61488990	61485367	61485509	61491476	61491660	67,84	0,0	83115	5,3	0.000962886	0.019838	1.0,1.0	0.86,0.934	0.103	UAP56-ES	Type2
ENSG00000157193.10	LRP8	chr1	-	53740371	53740492	53736898	53737018	53741302	53741425	2,3	2,0	4,0	21,31	0.000964682	0.019858	0.352,1.0	0.094,0.0	0.629	UAP56-ES	Type2
ENSG00000197892.8	KIF13B	chr8	-	28932797	28932860	28929136	28929833	28950261	28950395	8,2	1,0	10,3	4,3	0.000965008	0.019858	0.848,1.0	0.635,0.41	0.401	UAP56-ES	Type2
ENSG00000188690.8	UROS	chr10	-	127477851	127477932	127477155	127477574	127483448	127483547	11,8	4,15	0,4	5,24	0.000966398	0.0198747	0.638,0.254	0.0,0.096	0.398	UAP56-ES	Type2
ENSG00000128581.11	RABL5	chr7	-	100962236	100962313	100961404	100961494	100964951	100965084	174243	10,13	66,70	9,14	0.00096897	0.0199098	0.919,0.924	0.827,0.765	0.125	UAP56-ES	Type2
ENSG00000228742.5	RP5-884M6.1	chr7	+	106416404	106416468	106415521	106415646	106421095	106421388	2,5	16,16	0,0	7,7	0.000969992	0.0199227	0.08,0.178	0.0,0.0	0.129	UAP56-ES	Type2
ENSG00000135740.12	SLC9A5	chr16	+	67288923	67289087	67286444	67286747	67298254	67298425	4,11	0,0	0,1	2,0	0.000977576	0.0200567	1.0,1.0	0.0,1.0	0.5	UAP56-ES	Type2
ENSG00000135451.8	TROAP	chr12	+	49719858	49719941	49719529	49719667	49720450	49720503	69,38	1,0	29,44	5,2	0.000978291	0.0200654	0.978,1.0	0.786,0.933	0.129	UAP56-ES	Type2
ENSG00000005889.11	ZFX	chrX	+	24195800	24195983	24193505	24193560	24197299	24197667	2,1	0,1	0,0	1,1	0.000979644	0.0200812	1.0,0.306	0.0,0.0	0.653	UAP56-ES	Type2
ENSG00000173715.11	C11orf80	chr11	+	66590034	66590145	66589113	66589235	66595736	66595835	80,93	0,1	59,66	3,5	0.00098302	0.0201261	1.0,0.981	0.917,0.882	0.091	UAP56-ES	Type2
ENSG00000164402.9	2024-09-08	chr5	-	132109614	132109904	132101100	132101221	132112799	132112940	1,7	5,9	0,0	2,2	0.000982856	0.0201261	0.062,0.205	0.0,0.0	0.134	UAP56-ES	Type2
ENSG00000111196.5	MAGOHB	chr12	-	10761696	10761982	10760452	10760535	10762429	10762540	71,65	736928	24,48	855719	0.000984268	0.0201261	0.031,0.023	0.009,0.022	0.011	UAP56-ES	Type2
ENSG00000058272.11	PPP1R12A	chr12	-	80183377	80183460	80182427	80182563	80184246	80184263	3,11	89115	1,2	153169	0.00098432	0.0201261	0.021,0.057	0.004,0.007	0.034	UAP56-ES	Type2
ENSG00000107937.14	GTPBP4	chr10	+	1051757	1051847	1046887	1046953	1052957	1053068	250400	4,6	187178	8,12	0.000985884	0.0201373	0.975,0.976	0.935,0.901	0.057	UAP56-ES	Type2
ENSG00000113645.9	WWC1	chr5	+	167838633	167838691	167836926	167837000	167839009	167839134	15,15	0,4	0,1	1,1	0.000990623	0.0202101	1.0,0.728	0.0,0.416	0.656	UAP56-ES	Type2
ENSG00000197119.8	SLC25A29	chr14	-	100761962	100762330	100759630	100759714	100765178	100765222	4,4	1,0	1,1	0,4	0.000992268	0.0202377	0.529,1.0	1.0,0.066	0.231	UAP56-ES	Type2
ENSG00000090857.9	PDPR	chr16	+	70165204	70165322	70164325	70164447	70166053	70166203	32,35	10,6	11,3	10,6	0.000993088	0.0202451	0.638,0.762	0.377,0.216	0.403	UAP56-ES	Type2
ENSG00000079387.9	SENP1	chr12	-	48460709	48460748	48459378	48459463	48465449	48465504	87108	12,5	79,85	16,24	0.000994444	0.0202581	0.851,0.944	0.795,0.736	0.132	UAP56-ES	Type2
ENSG00000156958.10	GALK2	chr15	+	49453936	49454058	49447955	49448213	49493358	49493447	18,18	7,1	3,11	11,10	0.000997063	0.0202853	0.582,0.907	0.129,0.373	0.493	UAP56-ES	Type2
ENSG00000165795.16	NDRG2	chr14	-	21492188	21492255	21491399	21491480	21493187	21493219	32,45	3,2	11,13	5,5	0.00099725	0.0202853	0.879,0.939	0.6,0.64	0.289	UAP56-ES	Type2
ENSG00000112367.6	FIG4	chr6	+	110062646	110062747	110056352	110056501	110064312	110064475	19,7	0,4	7,5	13,7	0.00100003	0.0203298	1.0,0.507	0.24,0.296	0.486	UAP56-ES	Type2
ENSG00000074603.14	DPP8	chr15	-	65746600	65746753	65744297	65744440	65756098	65756244	50,55	0,2	59,66	4,9	0.000999763	0.0203298	1.0,0.93	0.877,0.78	0.137	UAP56-ES	Type2
ENSG00000172661.13	FAM21C	chr10	+	46272720	46272873	46268703	46268806	46274400	46274583	99128	2,0	61,55	3,5	0.00100151	0.0203538	0.96,1.0	0.908,0.842	0.105	UAP56-ES	Type2
ENSG00000213722.4	DDAH2	chr6	-	31696641	31696998	31696422	31696522	31697827	31698040	224181	3,3	182166	11,9	0.00100251	0.0203682	0.955,0.945	0.826,0.841	0.117	UAP56-ES	Type2
ENSG00000072736.14	NFATC3	chr16	+	68215377	68215433	68208276	68208417	68224670	68225678	21,32	0,0	32,34	3,4	0.00100718	0.020457	1.0,1.0	0.885,0.86	0.127	UAP56-ES	Type2
ENSG00000170445.8	HARS	chr5	-	140062684	140062804	140059372	140059468	140070439	140070529	180186	0,0	164145	7,3	0.00100766	0.0204607	1.0,1.0	0.927,0.963	0.055	UAP56-ES	Type2
ENSG00000134291.7	TMEM106C	chr12	+	48359871	48360012	48358063	48358206	48361915	48362159	1,7	12,3	0,1	25,16	0.0010083	0.0204678	0.04,0.541	0.0,0.031	0.275	UAP56-ES	Type2
ENSG00000123836.10	PFKFB2	chr1	+	207243624	207243754	207242768	207242873	207244853	207244918	15,29	1,0	17,16	3,3	0.00100864	0.0204686	0.887,1.0	0.749,0.737	0.201	UAP56-ES	Type2
ENSG00000141664.5	ZCCHC2	chr18	+	60212034	60212106	60209730	60209807	60217580	60217693	19,29	0,0	38,43	6,1	0.00101038	0.0204979	1.0,1.0	0.809,0.966	0.113	UAP56-ES	Type2
ENSG00000151090.13	THRB	chr3	-	24359848	24359985	24270428	24270492	24378790	24378862	8,0	4,2	0,0	3,1	0.00101102	0.0205049	0.506,0.0	0.0,0.0	0.253	UAP56-ES	Type2
ENSG00000101624.6	CEP76	chr18	-	12691357	12691486	12686260	12686449	12695252	12695350	164218	5,8	94115	12,11	0.0010131	0.020541	0.945,0.935	0.805,0.846	0.114	UAP56-ES	Type2
ENSG00000251022.2	THAP9-AS1	chr4	-	83816844	83816927	83815947	83816000	83819141	83819215	93121	1,0	83,82	3,6	0.00101392	0.0205516	0.983,1.0	0.946,0.897	0.07	UAP56-ES	Type2
ENSG00000152457.13	DCLRE1C	chr10	-	14989523	14989608	14987103	14987188	14991034	14991086	12,8	10,9	3,1	9,12	0.00101681	0.0205859	0.43,0.359	0.173,0.05	0.283	UAP56-ES	Type2
ENSG00000041982.10	TNC	chr9	-	117819431	117819704	117808688	117808961	117835881	117836145	240235	0,0	165202	9,0	0.00101947	0.0206277	1.0,1.0	0.864,1.0	0.068	UAP56-ES	Type2
ENSG00000131051.16	RBM39	chr20	-	34317233	34317287	34312959	34313077	34319862	34320057	287410	3,4	404356	20,6	0.00102003	0.0206329	0.986,0.987	0.936,0.977	0.03	UAP56-ES	Type2
ENSG00000154222.10	CC2D1B	chr1	-	52820036	52820126	52819189	52819319	52820279	52820370	22,16	45,54	5,1	25,31	0.00102134	0.0206473	0.231,0.154	0.11,0.019	0.128	UAP56-ES	Type2
ENSG00000078668.9	VDAC3	chr8	+	42251362	42251402	42249420	42249446	42251727	42251796	9511103	14,11	12221024	35,26	0.00102836	0.020777	0.982,0.987	0.965,0.969	0.017	UAP56-ES	Type2
ENSG00000057608.12	GDI2	chr10	-	5808456	5808601	5808203	5808258	5810175	5810347	21002775	10,16	18651631	23,21	0.00103091	0.0208164	0.991,0.989	0.976,0.975	0.014	UAP56-ES	Type2
ENSG00000047346.8	FAM214A	chr15	-	52879347	52879416	52877101	52877141	52885774	52885933	25,18	0,3	17,20	7,8	0.00103144	0.0208209	1.0,0.802	0.621,0.628	0.276	UAP56-ES	Type2
ENSG00000163960.7	UBXN7	chr3	-	196129822	196129890	196098766	196098913	196159197	196159298	0,6	1,0	0,0	4,1	0.00103267	0.0208396	0.0,1.0	0.0,0.0	0.5	UAP56-ES	Type2
ENSG00000165490.8	C11orf82	chr11	+	82624328	82624428	82612739	82612864	82625764	82625893	131193	10,11	125130	23,19	0.0010363	0.0208824	0.885,0.912	0.762,0.802	0.117	UAP56-ES	Type2
ENSG00000132676.11	DAP3	chr1	+	155691307	155691409	155686796	155686919	155695172	155695281	328458	16,11	540532	42,37	0.00103661	0.0208825	0.923,0.961	0.883,0.894	0.053	UAP56-ES	Type2
ENSG00000128908.11	INO80	chr15	-	41350836	41350979	41348819	41348904	41361767	41361863	74,87	1,0	59,35	3,4	0.00103742	0.0208926	0.974,1.0	0.908,0.814	0.126	UAP56-ES	Type2
ENSG00000089177.13	KIF16B	chr20	-	16316570	16316660	16292979	16293063	16336974	16337097	9,18	0,0	13,15	3,2	0.00103861	0.0209106	1.0,1.0	0.727,0.822	0.226	UAP56-ES	Type2
ENSG00000133678.9	TMEM254	chr10	+	81841395	81841490	81839028	81839063	81841596	81841700	3,2	7,2	0,0	1,3	0.00103932	0.0209115	0.205,0.376	0.0,0.0	0.29	UAP56-ES	Type2
ENSG00000111321.6	LTBR	chr12	+	6497563	6497671	6495512	6495610	6497965	6497991	155136	1,2	134136	10,4	0.00104718	0.021034	0.989,0.975	0.884,0.951	0.065	UAP56-ES	Type2
ENSG00000108448.16	TRIM16L	chr17	+	18602672	18602770	18602466	18602588	18604669	18604758	16,1	0,0	7,8	0,6	0.00104814	0.0210471	1.0,1.0	1.0,0.442	0.279	UAP56-ES	Type2
ENSG00000166012.10	TAF1D	chr11	-	93466252	93466287	93465409	93465457	93466515	93466563	8911215	4,10	513614	13,12	0.00105384	0.021137	0.994,0.99	0.969,0.976	0.02	UAP56-ES	Type2
ENSG00000127481.10	UBR4	chr1	-	19423686	19423774	19423016	19423144	19426090	19426171	259251	2,0	162260	9,4	0.00105939	0.0212211	0.988,1.0	0.918,0.976	0.047	UAP56-ES	Type2
ENSG00000094975.9	SUCO	chr1	+	172546678	172546699	172544657	172544763	172546903	172546959	22,34	10,27	64,51	93,99	0.00105958	0.0212211	0.658,0.524	0.375,0.31	0.248	UAP56-ES	Type2
ENSG00000137221.10	TJAP1	chr6	+	43446396	43446456	43445824	43445970	43465618	43465715	10,14	29,26	1,1	8,15	0.00106583	0.021334	0.196,0.275	0.081,0.045	0.173	UAP56-ES	Type2
ENSG00000100722.14	ZC3H14	chr14	+	89069171	89069404	89063077	89063152	89073586	89073707	153178	28,35	136,89	44,56	0.00106871	0.021373	0.676,0.66	0.541,0.378	0.209	UAP56-ES	Type2
ENSG00000179950.9	PUF60	chr8	-	144906482	144906566	144903987	144904083	144911449	144911469	183143	156100	88,75	114104	0.00106851	0.021373	0.426,0.475	0.328,0.313	0.13	UAP56-ES	Type2
ENSG00000141279.11	NPEPPS	chr17	+	45681280	45681415	45678973	45679113	45682831	45682918	187276	1,1	175153	5,6	0.00107057	0.0214029	0.99,0.993	0.948,0.929	0.053	UAP56-ES	Type2
ENSG00000164190.12	NIPBL	chr5	+	37036480	37036589	37027460	37027514	37044448	37044589	92124	5,0	144,98	14,8	0.00107169	0.0214139	0.913,1.0	0.854,0.875	0.092	UAP56-ES	Type2
ENSG00000114416.13	FXR1	chr3	+	180632439	180632783	180630472	180630524	180665652	180665724	22,57	18,15	18,10	26,24	0.00107246	0.021423	0.265,0.529	0.17,0.109	0.258	UAP56-ES	Type2
ENSG00000054267.16	ARID4B	chr1	-	235344385	235344499	235341170	235341228	235344899	235345180	11,1	47,55	1,1	75,52	0.00107903	0.0215375	0.116,0.01	0.007,0.011	0.054	UAP56-ES	Type2
ENSG00000117308.10	GALE	chr1	-	24125376	24125502	24125104	24125220	24125855	24126060	413408	69,40	61,44	24,11	0.00108174	0.0215835	0.761,0.845	0.575,0.681	0.175	UAP56-ES	Type2
ENSG00000148660.16	CAMK2G	chr10	-	75583797	75583842	75581439	75581488	75597225	75597269	27,24	0,0	34,53	2,6	0.00108836	0.021703	1.0,1.0	0.928,0.871	0.101	UAP56-ES	Type2
ENSG00000078098.9	FAP	chr2	-	163054079	163054250	163051210	163051258	163055266	163055336	4,3	3,1	3,1	15,18	0.00109038	0.0217273	0.379,0.578	0.084,0.025	0.424	UAP56-ES	Type2
ENSG00000135968.15	GCC2	chr2	+	109089282	109089355	109086106	109088572	109091990	109092091	105154	0,0	87111	7,2	0.00109164	0.0217433	1.0,1.0	0.892,0.974	0.067	UAP56-ES	Type2
ENSG00000157954.10	WIPI2	chr7	+	5232748	5232802	5229818	5230124	5239206	5239289	39,46	24,44	19,24	43,41	0.00109237	0.0217475	0.542,0.432	0.243,0.299	0.216	UAP56-ES	Type2
ENSG00000196141.8	SPATS2L	chr2	+	201236831	201236974	201194153	201194203	201253945	201254006	18,15	129129	9,3	144128	0.0010928	0.0217475	0.065,0.055	0.03,0.012	0.039	UAP56-ES	Type2
ENSG00000108509.16	CAMTA2	chr17	-	4885383	4885522	4884972	4885126	4886051	4886187	16,11	5,11	1,0	1,2	0.00109313	0.0217477	0.62,0.337	0.337,0.0	0.31	UAP56-ES	Type2
ENSG00000196072.7	BLOC1S2	chr10	-	102045853	102045970	102039880	102039985	102046361	102046469	38,28	0,0	93,59	1,8	0.00109344	0.0217477	1.0,1.0	0.981,0.803	0.108	UAP56-ES	Type2
ENSG00000168765.11	GSTM4	chr1	+	110200154	110200293	110199836	110199901	110200393	110200494	98,92	2,1	48,53	4,6	0.00109534	0.0217729	0.961,0.979	0.859,0.818	0.131	UAP56-ES	Type2
ENSG00000164181.9	ELOVL7	chr5	-	60079920	60080039	60067729	60067920	60083160	60083258	8,3	25,40	0,0	15,8	0.0010976	0.0218116	0.149,0.039	0.0,0.0	0.094	UAP56-ES	Type2
ENSG00000084207.11	GSTP1	chr11	+	67351604	67351640	67351065	67351315	67352155	67352243	10,1	0,1	3,4	2,5	0.00109866	0.0218262	1.0,0.444	0.545,0.39	0.254	UAP56-ES	Type2
ENSG00000157557.7	ETS2	chr21	+	40178374	40178732	40177874	40178044	40181958	40182030	1,6	7,5	0,0	5,4	0.00109998	0.0218399	0.039,0.256	0.0,0.0	0.147	UAP56-ES	Type2
ENSG00000099290.11	FAM21A	chr10	+	51859737	51859824	51857434	51857562	51863801	51863903	39,73	12,6	18,14	11,11	0.00110414	0.0219036	0.67,0.884	0.505,0.442	0.303	UAP56-ES	Type2
ENSG00000077063.6	CTTNBP2	chr7	-	117407112	117407230	117400488	117400764	117417564	117417819	5,2	0,0	5,8	1,3	0.00110763	0.0219602	1.0,1.0	0.733,0.594	0.337	UAP56-ES	Type2
ENSG00000001084.6	GCLC	chr6	-	53387212	53387325	53380906	53381020	53409293	53409831	25,22	0,0	37,43	3,4	0.00111043	0.0219967	1.0,1.0	0.874,0.858	0.134	UAP56-ES	Type2
ENSG00000182149.16	IST1	chr16	+	71949504	71949631	71929396	71929492	71955245	71955356	6,1	1,0	3,4	6,1	0.0011123	0.0220248	0.761,1.0	0.21,0.68	0.436	UAP56-ES	Type2
ENSG00000142541.12	RPL13A	chr19	+	49993383	49993554	49993106	49993179	49994035	49994121	6,6	0,2	2,2	3,4	0.00111397	0.0220414	1.0,0.578	0.234,0.186	0.579	UAP56-ES	Type2
ENSG00000215114.3	UBXN2B	chr8	+	59347416	59347507	59346953	59347063	59352191	59352329	35,36	111139	28,15	162155	0.00111734	0.0220954	0.162,0.137	0.096,0.056	0.074	UAP56-ES	Type2
ENSG00000177409.7	SAMD9L	chr7	-	92776195	92776459	92775221	92775353	92777506	92777658	22,55	0,0	34,22	4,1	0.00112423	0.0222253	1.0,1.0	0.75,0.886	0.182	UAP56-ES	Type2
ENSG00000197948.6	FCHSD1	chr5	-	141021963	141022070	141021268	141021324	141022567	141022655	5,4	0,1	3,2	3,1	0.0011251	0.0222362	1.0,0.696	0.365,0.534	0.398	UAP56-ES	Type2
ENSG00000256053.3	APOPT1	chr14	+	104040443	104040507	104029323	104029461	104053610	104053701	93153	13,13	94,98	24,25	0.00112819	0.0222805	0.832,0.891	0.731,0.731	0.13	UAP56-ES	Type2
ENSG00000115459.13	ELMOD3	chr2	+	85582677	85582839	85581848	85581952	85584089	85584375	25,35	2,0	8,11	4,2	0.00113559	0.0224049	0.855,1.0	0.485,0.721	0.325	UAP56-ES	Type2
ENSG00000147419.12	CCDC25	chr8	-	27614235	27614287	27610028	27610104	27619935	27619975	349408	89128	178177	86,83	0.00113946	0.0224684	0.742,0.701	0.603,0.61	0.115	UAP56-ES	Type2
ENSG00000075131.5	TIPIN	chr15	-	66643862	66643938	66641652	66641775	66644466	66644545	554765	7,2	273300	6,10	0.00114018	0.0224703	0.981,0.996	0.968,0.952	0.028	UAP56-ES	Type2
ENSG00000163374.15	YY1AP1	chr1	-	155657861	155657992	155649199	155649303	155658449	155658565	10,12	2,0	9,7	6,4	0.00114294	0.0225048	0.724,1.0	0.44,0.478	0.403	UAP56-ES	Type2
ENSG00000258038.1	CTD-2384A14.1	chr14	+	29306458	29306536	29299650	29299708	29399145	29399200	2,6	0,0	1,1	0,5	0.001146	0.0225458	1.0,1.0	1.0,0.115	0.443	UAP56-ES	Type2
ENSG00000134575.5	ACP2	chr11	-	47266285	47266418	47264789	47264872	47266855	47266973	53,50	0,0	7,7	1,3	0.00115006	0.0225999	1.0,1.0	0.784,0.548	0.334	UAP56-ES	Type2
ENSG00000152952.7	PLOD2	chr3	-	145841051	145841112	145838898	145839035	145841924	145842016	6,9	102,95	2,3	141162	0.00115618	0.0227006	0.04,0.062	0.01,0.013	0.04	UAP56-ES	Type2
ENSG00000181135.11	ZNF707	chr8	+	144770831	144771471	144766677	144766712	144772226	144772293	40,50	10,5	7,19	5,14	0.00116122	0.0227574	0.424,0.647	0.205,0.2	0.333	UAP56-ES	Type2
ENSG00000148153.9	INIP	chr9	-	115456410	115456513	115448796	115449913	115478740	115478821	33,40	0,0	182128	10,4	0.00116204	0.0227574	1.0,1.0	0.914,0.949	0.069	UAP56-ES	Type2
ENSG00000090006.13	LTBP4	chr19	+	41129840	41129987	41129508	41129637	41131761	41131914	186180	0,0	82,69	5,2	0.00116202	0.0227574	1.0,1.0	0.89,0.945	0.083	UAP56-ES	Type2
ENSG00000100731.11	PCNX	chr14	+	71462457	71462560	71455283	71455416	71476350	71476441	7,5	0,0	8,7	2,2	0.00116501	0.0228025	1.0,1.0	0.7,0.671	0.315	UAP56-ES	Type2
ENSG00000141279.11	NPEPPS	chr17	+	45660107	45660215	45656755	45656877	45668082	45668247	54,64	0,0	27,32	0,6	0.0011655	0.0228057	1.0,1.0	1.0,0.753	0.123	UAP56-ES	Type2
ENSG00000115827.9	DCAF17	chr2	+	172314881	172314987	172314480	172314585	172325397	172325540	11,30	12,12	6,10	15,29	0.00116991	0.0228854	0.346,0.59	0.187,0.166	0.291	UAP56-ES	Type2
ENSG00000161267.7	BDH1	chr3	-	197281432	197281584	197273231	197273357	197282651	197282858	8,8	7,8	0,1	2,2	0.00117109	0.022902	0.357,0.327	0.0,0.196	0.244	UAP56-ES	Type2
ENSG00000171792.6	RHNO1	chr12	+	2994448	2994658	2986364	2986448	2997076	2998437	227256	8,5	106115	8,12	0.00117296	0.0229321	0.92,0.954	0.844,0.796	0.117	UAP56-ES	Type2
ENSG00000135387.15	CAPRIN1	chr11	+	34104501	34104588	34101174	34101312	34107610	34107766	212270	0,0	375444	8,10	0.0011755	0.0229687	1.0,1.0	0.967,0.965	0.034	UAP56-ES	Type2
ENSG00000174775.12	HRAS	chr11	-	533276	533358	532241	532755	533452	533612	14,3	55,71	2,3	92,74	0.00117934	0.0230047	0.14,0.026	0.014,0.025	0.064	UAP56-ES	Type2
ENSG00000127511.5	SIN3B	chr19	+	16973694	16973790	16973162	16973370	16974490	16974607	3,7	19,19	0,2	18,32	0.0011798	0.0230071	0.087,0.181	0.0,0.036	0.116	UAP56-ES	Type2
ENSG00000186281.8	GPAT2	chr2	-	96689056	96689188	96688705	96688771	96689670	96689748	70,84	8,3	25,14	9,4	0.00118027	0.0230097	0.82,0.936	0.592,0.646	0.259	UAP56-ES	Type2
ENSG00000132950.14	ZMYM5	chr13	-	20425494	20425588	20409616	20409829	20425828	20426330	24,38	1,0	39,32	3,5	0.00118172	0.0230315	0.936,1.0	0.887,0.795	0.127	UAP56-ES	Type2
ENSG00000113391.12	FAM172A	chr5	-	93410350	93410474	93388830	93388932	93447215	93447340	41,60	37,41	23,26	41,44	0.00118525	0.0230807	0.373,0.44	0.232,0.241	0.17	UAP56-ES	Type2
ENSG00000129103.13	SUMF2	chr7	+	56142278	56142429	56141866	56141911	56144526	56144582	575557	4,5	96,77	7,2	0.00118502	0.0230807	0.986,0.982	0.87,0.949	0.075	UAP56-ES	Type2
ENSG00000135679.17	MDM2	chr12	+	69210591	69210725	69207333	69207408	69229608	69229764	65,76	0,1	278309	17,6	0.00118609	0.0230906	1.0,0.975	0.894,0.964	0.058	UAP56-ES	Type2
ENSG00000101199.8	ARFGAP1	chr20	+	61917331	61917570	61917005	61917065	61917717	61917794	19,16	159182	3,1	64,80	0.00118932	0.0231396	0.043,0.032	0.017,0.005	0.026	UAP56-ES	Type2
ENSG00000115368.5	WDR75	chr2	+	190334801	190334971	190333200	190333295	190338911	190339058	56,55	0,0	30,46	0,6	0.00118909	0.0231396	1.0,1.0	1.0,0.779	0.111	UAP56-ES	Type2
ENSG00000139531.8	SUOX	chr12	+	56393116	56393374	56391398	56391507	56395995	56396055	5,13	14,11	1,0	3,4	0.00119037	0.0231412	0.113,0.297	0.107,0.0	0.151	UAP56-ES	Type2
ENSG00000146700.8	SRCRB4D	chr7	-	76030324	76030360	76028036	76028114	76033623	76033822	2,3	0,1	0,1	1,1	0.00119244	0.0231683	1.0,0.706	0.0,0.444	0.631	UAP56-ES	Type2
ENSG00000078142.7	PIK3C3	chr18	+	39644703	39644794	39637846	39638015	39647351	39647477	49,53	0,0	41,24	2,4	0.00119532	0.0232109	1.0,1.0	0.926,0.786	0.144	UAP56-ES	Type2
ENSG00000114439.14	BBX	chr3	+	107508633	107508723	107497217	107497366	107510086	107510146	64102	24,10	74,92	58,49	0.00119603	0.023212	0.621,0.863	0.44,0.536	0.254	UAP56-ES	Type2
ENSG00000161960.10	EIF4A1	chr17	+	7481437	7481562	7481144	7481234	7481659	7481948	18662189	17,14	20262287	35,34	0.00120165	0.023262	0.983,0.988	0.969,0.973	0.015	UAP56-ES	Type2
ENSG00000163249.5	CCNYL1	chr2	+	208602134	208602170	208591565	208591600	208606946	208607066	5,15	3,1	6,7	10,12	0.00120487	0.0233048	0.571,0.923	0.324,0.318	0.426	UAP56-ES	Type2
ENSG00000196756.7	SNHG17	chr20	-	37059683	37059755	37055061	37055146	37063669	37063996	30,18	1,0	11,21	5,1	0.00120682	0.0233228	0.952,1.0	0.595,0.933	0.212	UAP56-ES	Type2
ENSG00000085760.10	MTIF2	chr2	-	55495713	55495875	55494704	55494771	55496304	55496384	297423	1,4	305233	9,7	0.00121081	0.0233829	0.993,0.98	0.941,0.94	0.046	UAP56-ES	Type2
ENSG00000182149.16	IST1	chr16	+	71950364	71950545	71929412	71929492	71954641	71954801	53,95	1,0	59,47	3,4	0.00121095	0.0233829	0.959,1.0	0.897,0.839	0.112	UAP56-ES	Type2
ENSG00000167291.11	TBC1D16	chr17	-	77925784	77925994	77925248	77925396	77926455	77926617	8,0	11,6	0,0	3,4	0.00121404	0.0234295	0.228,0.0	0.0,0.0	0.114	UAP56-ES	Type2
ENSG00000168385.13	2024-09-02	chr2	+	242259617	242259702	242254769	242255025	242263630	242263656	5,10	27,22	6,3	48,88	0.00121538	0.0234488	0.104,0.222	0.073,0.021	0.116	UAP56-ES	Type2
ENSG00000163872.11	YEATS2	chr3	+	183469860	183470041	183465459	183465504	183471913	183472153	176212	0,0	144164	3,6	0.00121595	0.0234532	1.0,1.0	0.955,0.924	0.06	UAP56-ES	Type2
ENSG00000145817.12	YIPF5	chr5	-	143549409	143549529	143544995	143545168	143550098	143550278	712935	4,6	690682	20,6	0.00121928	0.0235042	0.99,0.988	0.95,0.984	0.022	UAP56-ES	Type2
ENSG00000149761.4	NUDT22	chr11	+	63994872	63994965	63994080	63994604	63995039	63995138	2,7	35,15	0,0	8,12	0.00122361	0.0235596	0.034,0.221	0.0,0.0	0.128	UAP56-ES	Type2
ENSG00000085185.11	BCORL1	chrX	+	129158964	129159354	129156871	129156952	129162609	129162836	45,46	0,0	22,10	0,6	0.00122671	0.023608	1.0,1.0	1.0,0.31	0.345	UAP56-ES	Type2
ENSG00000132424.10	PNISR	chr6	-	99860426	99860615	99857048	99857220	99873090	99873207	57,61	0,0	40,53	5,1	0.00122926	0.0236372	1.0,1.0	0.776,0.958	0.133	UAP56-ES	Type2
ENSG00000130734.5	ATG4D	chr19	+	10657514	10657758	10655795	10655806	10657864	10657929	14,9	0,1	14,4	2,3	0.00123222	0.0236875	1.0,0.77	0.722,0.331	0.359	UAP56-ES	Type2
ENSG00000144741.13	SLC25A26	chr3	+	66419901	66419966	66313755	66313803	66428113	66429351	9,5	0,0	9,8	0,6	0.00123324	0.0237005	1.0,1.0	1.0,0.479	0.26	UAP56-ES	Type2
ENSG00000038382.13	TRIO	chr5	+	14485177	14485355	14482690	14482882	14487572	14488369	258345	0,0	521503	11,6	0.00123619	0.0237506	1.0,1.0	0.955,0.974	0.036	UAP56-ES	Type2
ENSG00000111412.4	C12orf49	chr12	-	117160871	117161028	117157567	117157681	117175594	117175866	44,46	0,1	30,27	3,3	0.00123728	0.023765	1.0,0.957	0.827,0.812	0.159	UAP56-ES	Type2
ENSG00000196155.8	PLEKHG4	chr16	+	67322069	67322303	67321474	67321917	67322705	67322845	85,87	2,0	16,12	2,3	0.00124266	0.0238527	0.942,1.0	0.753,0.604	0.292	UAP56-ES	Type2
ENSG00000132792.14	CTNNBL1	chr20	+	36405746	36405819	36396354	36396446	36407588	36407737	107100	0,1	85,80	4,5	0.00124332	0.0238527	1.0,0.985	0.934,0.914	0.068	UAP56-ES	Type2
ENSG00000115163.10	CENPA	chr2	+	27015369	27015701	27014998	27015108	27016012	27016194	133132	10,8	122140	22,23	0.00124245	0.0238527	0.801,0.833	0.627,0.648	0.179	UAP56-ES	Type2
ENSG00000066044.9	ELAVL1	chr19	-	8032448	8032674	8023462	8028691	8038608	8038762	353269	1,0	546574	7,11	0.00124358	0.0238527	0.993,1.0	0.968,0.953	0.036	UAP56-ES	Type2
ENSG00000177189.8	RPS6KA3	chrX	-	20258686	20258787	20252875	20252932	20285156	20285523	4,8	5,1	1,0	1,2	0.00124623	0.0238902	0.32,0.825	0.37,0.0	0.388	UAP56-ES	Type2
ENSG00000132376.15	INPP5K	chr17	-	1418720	1418879	1417165	1417273	1419181	1419412	10,8	11,10	0,1	5,1	0.0012477	0.0239051	0.302,0.275	0.0,0.322	0.127	UAP56-ES	Type2
ENSG00000168061.9	SAC3D1	chr11	+	64808757	64809338	64808372	64808578	64811696	64812271	17,14	0,0	11,10	5,0	0.00124884	0.0239203	1.0,1.0	0.304,1.0	0.348	UAP56-ES	Type2
ENSG00000129559.8	NEDD8	chr14	-	24700857	24700943	24687589	24687637	24701455	24701561	39,65	9291309	21,15	718805	0.00124987	0.0239334	0.026,0.03	0.018,0.012	0.013	UAP56-ES	Type2
ENSG00000148660.16	CAMK2G	chr10	-	75612011	75612077	75609018	75609091	75620587	75620612	30,24	0,0	23,50	2,5	0.00125391	0.024004	1.0,1.0	0.887,0.873	0.12	UAP56-ES	Type2
ENSG00000149187.13	CELF1	chr11	-	47521004	47521156	47510388	47510576	47522412	47522484	64,97	2,4	85,59	15,6	0.00125504	0.0240189	0.94,0.922	0.734,0.827	0.151	UAP56-ES	Type2
ENSG00000115459.13	ELMOD3	chr2	+	85582677	85583019	85581928	85581952	85584089	85584375	64,57	2,0	25,17	4,2	0.00125796	0.0240549	0.905,1.0	0.649,0.716	0.27	UAP56-ES	Type2
ENSG00000072756.12	TRNT1	chr3	+	3190777	3190917	3189589	3189871	3192223	3192563	23,19	2,1	16,22	10,6	0.00126019	0.0240739	0.854,0.906	0.448,0.65	0.331	UAP56-ES	Type2
ENSG00000105058.7	FAM32A	chr19	+	16301330	16301384	16296190	16296576	16301697	16302425	258310	2,5	362311	12,15	0.00126057	0.0240739	0.989,0.978	0.956,0.938	0.037	UAP56-ES	Type2
ENSG00000179818.9	PCBP1-AS1	chr2	-	70286774	70286812	70282845	70283042	70310669	70310819	11,5	0,0	6,4	2,2	0.00126071	0.0240739	1.0,1.0	0.704,0.613	0.342	UAP56-ES	Type2
ENSG00000151743.6	AMN1	chr12	-	31867815	31867885	31854796	31854941	31881904	31881953	4,1	6,5	0,0	4,2	0.00126043	0.0240739	0.31,0.119	0.0,0.0	0.214	UAP56-ES	Type2
ENSG00000164258.7	NDUFS4	chr5	+	52900553	52900725	52899281	52899360	52954380	52954454	33,33	0,0	39,34	0,6	0.00126214	0.0240884	1.0,1.0	1.0,0.721	0.139	UAP56-ES	Type2
ENSG00000101955.10	SRPX	chrX	-	38013714	38013836	38008588	38009147	38016148	38016282	292276	8,5	257252	10,23	0.00126216	0.0240884	0.952,0.968	0.933,0.856	0.065	UAP56-ES	Type2
ENSG00000178982.5	EIF3K	chr19	+	39123240	39123318	39123069	39123136	39125632	39125742	11801438	16,14	753733	22,18	0.00126337	0.0240991	0.98,0.985	0.957,0.964	0.022	UAP56-ES	Type2
ENSG00000092096.10	SLC22A17	chr14	-	23816668	23816940	23816367	23816421	23817369	23817430	10,11	0,0	1,5	2,1	0.00126443	0.0241116	1.0,1.0	0.148,0.634	0.609	UAP56-ES	Type2
ENSG00000158089.10	GALNT14	chr2	-	31147605	31147689	31135088	31135208	31152260	31152353	14,24	0,0	15,16	4,1	0.00127049	0.0242139	1.0,1.0	0.703,0.91	0.194	UAP56-ES	Type2
ENSG00000140332.11	TLE3	chr15	-	70346776	70347019	70345565	70345713	70347387	70347637	55,57	0,0	36,22	2,3	0.0012729	0.0242499	1.0,1.0	0.87,0.732	0.199	UAP56-ES	Type2
ENSG00000198945.3	L3MBTL3	chr6	+	130370900	130370975	130370426	130370538	130372393	130372553	17,28	9,24	12,18	31,34	0.00127339	0.0242499	0.554,0.434	0.203,0.258	0.263	UAP56-ES	Type2
ENSG00000253301.1	RP11-513O17.2	chr8	+	58134727	58134830	58133957	58134166	58135153	58135255	45,55	7,4	2,4	5,2	0.00127379	0.0242499	0.789,0.889	0.189,0.538	0.475	UAP56-ES	Type2
ENSG00000119013.4	NDUFB3	chr2	+	201937001	201937084	201936752	201936782	201943603	201943745	26,62	551715	11,23	445549	0.00128105	0.0243544	0.029,0.052	0.015,0.026	0.02	UAP56-ES	Type2
ENSG00000258168.1	RP11-588H23.3	chr12	+	70921454	70921518	70916303	70916410	70931829	70931985	13,8	6,2	0,2	3,3	0.00128248	0.0243682	0.6,0.735	0.0,0.316	0.509	UAP56-ES	Type2
ENSG00000109618.7	SEPSECS	chr4	-	25161131	25161386	25160566	25160729	25161877	25162020	9,3	12,2	2,0	12,4	0.00128755	0.0244376	0.213,0.351	0.057,0.0	0.253	UAP56-ES	Type2
ENSG00000215114.3	UBXN2B	chr8	+	59325857	59325930	59323917	59324028	59329408	59329512	26,19	43,42	7,9	59,29	0.00128933	0.0244646	0.286,0.231	0.073,0.171	0.137	UAP56-ES	Type2
ENSG00000126603.4	GLIS2	chr16	+	4384801	4384978	4383347	4383520	4385060	4385194	21,11	0,0	15,26	2,3	0.00129158	0.0245005	1.0,1.0	0.771,0.795	0.217	UAP56-ES	Type2
ENSG00000140379.7	BCL2A1	chr15	-	80259978	80260034	80253233	80253516	80263041	80263511	0,6	6,8	0,0	2,1	0.00129318	0.0245175	0.0,0.351	0.0,0.0	0.175	UAP56-ES	Type2
ENSG00000239789.1	MRPS17	chr7	+	56020871	56021011	56019511	56019623	56022601	56024192	559798	2,2	476501	9,8	0.00129295	0.0245175	0.993,0.995	0.964,0.969	0.028	UAP56-ES	Type2
ENSG00000198898.8	CAPZA2	chr7	+	116552122	116552194	116550266	116550365	116556113	116556176	586893	3,7	10301020	23,16	0.00129367	0.0245199	0.992,0.988	0.968,0.977	0.018	UAP56-ES	Type2
ENSG00000032742.13	IFT88	chr13	+	21237401	21237525	21230503	21230569	21237636	21237743	5,4	18,36	0,0	17,22	0.00129929	0.0246062	0.13,0.056	0.0,0.0	0.093	UAP56-ES	Type2
ENSG00000140451.8	PIF1	chr15	-	65112045	65112185	65111315	65111422	65113180	65113287	93,48	0,1	54,44	4,3	0.00129926	0.0246062	1.0,0.961	0.873,0.881	0.103	UAP56-ES	Type2
ENSG00000075131.5	TIPIN	chr15	-	66644466	66644545	66641652	66641775	66645152	66645293	242391	0,0	121175	8,2	0.0013009	0.0246299	1.0,1.0	0.907,0.983	0.055	UAP56-ES	Type2
ENSG00000108848.11	LUC7L3	chr17	+	48815497	48815560	48814320	48814387	48817666	48817706	19,4	254249	2,5	304291	0.00130374	0.0246768	0.049,0.011	0.005,0.012	0.021	UAP56-ES	Type2
ENSG00000181523.8	SGSH	chr17	-	78188831	78188937	78187964	78188127	78190830	78190991	2,2	0,0	2,1	1,2	0.00131101	0.0247872	1.0,1.0	0.535,0.224	0.621	UAP56-ES	Type2
ENSG00000108559.7	NUP88	chr17	-	5291098	5291272	5290924	5290990	5292121	5292280	157253	0,3	181167	2,11	0.0013142	0.024834	1.0,0.974	0.976,0.873	0.063	UAP56-ES	Type2
ENSG00000114062.13	UBE3A	chr15	-	25601038	25601203	25585231	25585375	25605529	25605674	63,74	0,3	66,81	8,7	0.00131759	0.0248776	1.0,0.92	0.794,0.844	0.141	UAP56-ES	Type2
ENSG00000115317.7	HTRA2	chr2	+	74757587	74757639	74756901	74757039	74757743	74757948	13,24	0,0	17,12	3,2	0.00131918	0.0249008	1.0,1.0	0.806,0.815	0.19	UAP56-ES	Type2
ENSG00000139112.6	GABARAPL1	chr12	+	10367267	10367378	10365495	10365818	10370661	10370740	9,11	101120	2,11	246239	0.00132311	0.0249613	0.048,0.049	0.005,0.025	0.034	UAP56-ES	Type2
ENSG00000108651.5	UTP6	chr17	-	30193673	30193734	30192384	30192457	30200396	30200414	11,25	3,1	3,9	3,7	0.00132524	0.0249789	0.72,0.946	0.413,0.475	0.389	UAP56-ES	Type2
ENSG00000182004.8	SNRPE	chr1	+	203831309	203831350	203830730	203830871	203832790	203832853	249374	2,3	409397	9,15	0.00132704	0.0250013	0.99,0.99	0.973,0.954	0.026	UAP56-ES	Type2
ENSG00000225210.5	AL589743.1	chr14	+	19656088	19656224	19653892	19654004	19661924	19663469	60,61	0,0	58,62	3,4	0.0013291	0.0250204	1.0,1.0	0.909,0.889	0.101	UAP56-ES	Type2
ENSG00000134375.6	TIMM17A	chr1	+	201932743	201932872	201926638	201926702	201934560	201934671	629843	6,4	871881	17,17	0.00132951	0.0250204	0.982,0.991	0.964,0.965	0.022	UAP56-ES	Type2
ENSG00000119929.8	CUTC	chr10	+	101510125	101510153	101507013	101507147	101514285	101514391	63,68	21,44	9,16	15,21	0.00133416	0.0250779	0.715,0.564	0.334,0.389	0.278	UAP56-ES	Type2
ENSG00000140650.7	PMM2	chr16	+	8904935	8905035	8900172	8900264	8905494	8905524	275314	8,12	99115	16,7	0.00133543	0.0250838	0.953,0.939	0.785,0.907	0.1	UAP56-ES	Type2
ENSG00000092439.9	TRPM7	chr15	-	50906319	50906460	50905903	50906038	50911941	50911995	138195	0,2	110130	7,3	0.00133649	0.025097	1.0,0.98	0.888,0.956	0.068	UAP56-ES	Type2
ENSG00000075826.12	SEC31B	chr10	-	102249764	102250079	102249459	102249518	102250462	102250640	11,4	0,0	1,3	0,4	0.00133738	0.0251067	1.0,1.0	1.0,0.19	0.405	UAP56-ES	Type2
ENSG00000197321.10	SVIL	chr10	-	29824917	29824998	29821457	29822387	29839525	29840192	1,4	0,1	2,2	2,2	0.00133901	0.0251305	1.0,0.719	0.39,0.39	0.469	UAP56-ES	Type2
ENSG00000183506.12	PI4KAP2	chr22	-	21830932	21831053	21830280	21830449	21832078	21832204	24,35	2,0	16,19	5,3	0.00134041	0.0251385	0.867,1.0	0.635,0.775	0.228	UAP56-ES	Type2
ENSG00000166411.9	IDH3A	chr15	+	78452433	78452548	78449889	78449973	78453922	78454110	291410	4,2	347327	6,15	0.00134053	0.0251385	0.976,0.991	0.97,0.924	0.036	UAP56-ES	Type2
ENSG00000056050.6	C4orf27	chr4	-	170669894	170669993	170663107	170663258	170674826	170674986	156264	1,0	118114	5,4	0.00134097	0.0251398	0.989,1.0	0.933,0.944	0.056	UAP56-ES	Type2
ENSG00000168944.11	CEP120	chr5	-	122758160	122758269	122754087	122754209	122758643	122759018	1,4	4,5	0,0	1,3	0.00134153	0.0251436	0.125,0.313	0.0,0.0	0.219	UAP56-ES	Type2
ENSG00000120159.7	CAAP1	chr9	-	26886101	26886186	26884807	26884883	26887310	26887476	161175	2,0	174254	6,9	0.00134334	0.0251707	0.981,1.0	0.948,0.947	0.043	UAP56-ES	Type2
ENSG00000058262.5	SEC61A1	chr3	+	127771677	127771745	127771211	127771402	127774358	127774424	445390	1,3	271224	9,5	0.00134513	0.0251973	0.997,0.989	0.953,0.968	0.033	UAP56-ES	Type2
ENSG00000204305.9	AGER	chr6	-	32149382	32149409	32149127	32149254	32150023	32150165	7,1	0,0	3,4	0,7	0.00134577	0.0252024	1.0,1.0	1.0,0.325	0.338	UAP56-ES	Type2
ENSG00000241878.5	PISD	chr22	-	32016538	32016585	32014962	32015822	32016981	32017128	17,26	1,0	13,16	2,4	0.00134885	0.0252396	0.928,1.0	0.831,0.751	0.173	UAP56-ES	Type2
ENSG00000166451.9	CENPN	chr16	+	81058319	81058383	81056201	81056303	81060130	81060243	287403	1,1	114157	6,4	0.00135041	0.025255	0.995,0.996	0.929,0.965	0.048	UAP56-ES	Type2
ENSG00000163681.10	SLMAP	chr3	+	57850533	57850584	57850274	57850443	57875767	57875827	62,57	45,39	57,57	74,84	0.00135315	0.0252994	0.504,0.519	0.363,0.334	0.163	UAP56-ES	Type2
ENSG00000003756.12	RBM5	chr3	+	50142981	50143142	50142406	50142575	50144199	50144297	329434	4,4	264236	6,13	0.00135471	0.025308	0.975,0.981	0.954,0.896	0.053	UAP56-ES	Type2
ENSG00000213339.4	QTRT1	chr19	+	10823228	10823304	10822836	10822975	10823433	10823543	65,71	1,0	17,14	0,6	0.00135669	0.0253313	0.977,1.0	1.0,0.604	0.186	UAP56-ES	Type2
ENSG00000100813.10	ACIN1	chr14	-	23540333	23540395	23538684	23538826	23540635	23540747	90,91	34,32	45,36	31,33	0.00136327	0.0254059	0.649,0.665	0.504,0.433	0.189	UAP56-ES	Type2
ENSG00000144362.7	PHOSPHO2	chr2	+	170554402	170554492	170553870	170554041	170557455	170557648	5,1	11,10	0,0	2,4	0.00136306	0.0254059	0.219,0.058	0.0,0.0	0.139	UAP56-ES	Type2
ENSG00000124789.7	NUP153	chr6	-	17669205	17669259	17665469	17665616	17669523	17669568	174211	16,26	122,97	27,25	0.00136541	0.025439	0.888,0.855	0.767,0.738	0.119	UAP56-ES	Type2
ENSG00000101413.7	RPRD1B	chr20	+	36676749	36676883	36662126	36662500	36685933	36686046	79102	0,0	76,48	7,0	0.00136988	0.0255084	1.0,1.0	0.849,1.0	0.076	UAP56-ES	Type2
ENSG00000196756.7	SNHG17	chr20	-	37063146	37063269	37055102	37055146	37063669	37063976	20,17	1,0	7,19	5,1	0.00137336	0.0255529	0.915,1.0	0.43,0.911	0.287	UAP56-ES	Type2
ENSG00000144320.9	KIAA1715	chr2	-	176803040	176803111	176802071	176802242	176804279	176804385	66,74	0,0	27,42	2,4	0.00137476	0.0255647	1.0,1.0	0.9,0.876	0.112	UAP56-ES	Type2
ENSG00000163743.9	RCHY1	chr4	-	76419310	76419389	76416933	76416992	76434033	76434145	3,13	0,0	11,6	0,7	0.00138135	0.0256665	1.0,1.0	1.0,0.356	0.322	UAP56-ES	Type2
ENSG00000133731.5	IMPA1	chr8	-	82588468	82588500	82586075	82586184	82591360	82591465	13,27	8,4	24,19	33,26	0.00138319	0.0256939	0.571,0.847	0.373,0.374	0.335	UAP56-ES	Type2
ENSG00000109919.5	MTCH2	chr11	-	47647225	47647293	47644262	47644328	47648631	47648679	10401417	45,46	693762	41,56	0.00138366	0.0256956	0.94,0.954	0.92,0.902	0.036	UAP56-ES	Type2
ENSG00000134352.15	IL6ST	chr5	-	55243320	55243417	55238497	55238579	55247291	55247432	114116	1,0	700619	14,22	0.00138536	0.0257064	0.986,1.0	0.968,0.944	0.037	UAP56-ES	Type2
ENSG00000115355.11	CCDC88A	chr2	-	55536297	55536390	55529007	55529208	55543063	55543250	8,3	0,0	18,26	2,4	0.00138475	0.0257064	1.0,1.0	0.845,0.798	0.178	UAP56-ES	Type2
ENSG00000132376.15	INPP5K	chr17	-	1418862	1418879	1417165	1417273	1419181	1419412	10,9	11,10	0,1	5,1	0.00138777	0.0257403	0.448,0.446	0.0,0.472	0.211	UAP56-ES	Type2
ENSG00000164902.9	PHAX	chr5	+	125952941	125953025	125944055	125944176	125960266	125962944	435638	3,0	631644	16,7	0.00139036	0.0257714	0.989,1.0	0.961,0.983	0.022	UAP56-ES	Type2
ENSG00000155984.10	TMEM185A	chrX	-	148692969	148693146	148690313	148690516	148713225	148713381	20,27	1,0	10,14	4,1	0.00139372	0.0258267	0.9,1.0	0.529,0.863	0.254	UAP56-ES	Type2
ENSG00000100092.16	SH3BP1	chr22	+	38040643	38040712	38039720	38039795	38040876	38040967	112,75	0,0	65,76	0,8	0.00139599	0.0258479	1.0,1.0	1.0,0.865	0.068	UAP56-ES	Type2
ENSG00000154265.11	ABCA5	chr17	-	67286002	67286178	67285317	67285437	67287356	67287467	15,23	0,0	23,23	1,4	0.00139553	0.0258479	1.0,1.0	0.912,0.721	0.183	UAP56-ES	Type2
ENSG00000120868.9	APAF1	chr12	+	99064750	99064864	99061290	99061422	99074054	99074180	17,34	0,0	32,30	4,2	0.00139573	0.0258479	1.0,1.0	0.817,0.893	0.145	UAP56-ES	Type2
ENSG00000168397.12	ATG4B	chr2	+	242590678	242590750	242590424	242590526	242606059	242606253	200212	0,0	254267	8,6	0.0013986	0.0258755	1.0,1.0	0.955,0.967	0.039	UAP56-ES	Type2
ENSG00000261067.2	RP11-264B17.3	chr16	+	28992790	28993866	28989228	28989365	28994177	28994243	78,70	1,0	41,56	4,1	0.00140238	0.0259107	0.902,1.0	0.547,0.869	0.243	UAP56-ES	Type2
ENSG00000067445.16	TRO	chrX	+	54957173	54957464	54955035	54955143	54957636	54957864	42,62	0,4	32,51	9,7	0.00140519	0.0259556	1.0,0.837	0.541,0.707	0.294	UAP56-ES	Type2
ENSG00000151292.13	CSNK1G3	chr5	+	122923761	122923847	122909086	122909235	122924120	122924205	72,91	1,0	142143	8,5	0.00141211	0.0260555	0.978,1.0	0.917,0.947	0.057	UAP56-ES	Type2
ENSG00000156265.11	MAP3K7CL	chr21	+	30457392	30457464	30452872	30453029	30458133	30458238	1,3	1,0	2,1	4,3	0.00141305	0.0260601	0.4,1.0	0.25,0.182	0.484	UAP56-ES	Type2
ENSG00000182389.14	CACNB4	chr2	-	152727355	152727375	152727044	152727125	152728930	152729007	4,7	6,6	2,0	8,6	0.00141312	0.0260601	0.369,0.506	0.18,0.0	0.348	UAP56-ES	Type2
ENSG00000114416.13	FXR1	chr3	+	180632439	180632783	180630472	180630524	180669085	180669256	22,56	2,1	19,10	5,3	0.00141565	0.0260898	0.764,0.943	0.529,0.496	0.341	UAP56-ES	Type2
ENSG00000149557.8	FEZ1	chr11	-	125338944	125339052	125333379	125333466	125351429	125351529	7,0	8,8	1,0	24,14	0.00141702	0.0260972	0.333,0.0	0.023,0.0	0.155	UAP56-ES	Type2
ENSG00000185324.17	CDK10	chr16	+	89755659	89755732	89753996	89754223	89756960	89757032	57,61	1,5	4,12	2,5	0.00142004	0.0261387	0.974,0.89	0.57,0.614	0.34	UAP56-ES	Type2
ENSG00000137713.11	PPP2R1B	chr11	-	111636017	111636108	111631542	111631775	111636971	111637106	79,90	1,0	75,54	6,2	0.00142086	0.0261399	0.98,1.0	0.885,0.943	0.076	UAP56-ES	Type2
ENSG00000051180.12	RAD51	chr15	+	41011002	41011097	41001222	41001314	41020908	41021022	255319	4,6	239219	14,11	0.00142473	0.0261623	0.975,0.97	0.911,0.923	0.055	UAP56-ES	Type2
ENSG00000178999.8	AURKB	chr17	-	8113494	8113543	8111055	8111158	8113847	8113902	33,17	23,21	3,1	9,8	0.0014244	0.0261623	0.517,0.377	0.199,0.085	0.305	UAP56-ES	Type2
ENSG00000151883.12	PARP8	chr5	+	50045984	50046022	49963717	49963959	50055476	50055566	41,78	3,0	110,73	6,14	0.00143402	0.0262838	0.915,1.0	0.936,0.805	0.087	UAP56-ES	Type2
ENSG00000134759.9	ELP2	chr18	+	33722243	33722310	33721099	33721164	33722788	33722823	127165	0,0	202164	3,9	0.00143807	0.026337	1.0,1.0	0.979,0.926	0.047	UAP56-ES	Type2
ENSG00000049323.11	LTBP1	chr2	+	33359859	33360027	33335648	33335818	33411922	33412147	26,40	0,0	33,47	0,6	0.00143954	0.02635	1.0,1.0	1.0,0.783	0.109	UAP56-ES	Type2
ENSG00000173575.14	CHD2	chr15	+	93541378	93541491	93540482	93540633	93541728	93541836	17,7	32,29	5,4	43,42	0.00144179	0.026377	0.229,0.119	0.061,0.051	0.118	UAP56-ES	Type2
ENSG00000157193.10	LRP8	chr1	-	53712627	53712728	53711420	53711653	53716361	53716534	18,36	0,0	50,55	6,1	0.00144662	0.0264374	1.0,1.0	0.83,0.97	0.1	UAP56-ES	Type2
ENSG00000029363.11	BCLAF1	chr6	-	136590278	136590441	136589299	136589477	136590574	136590750	89,95	367472	69,96	631590	0.0014508	0.0265067	0.102,0.086	0.049,0.071	0.034	UAP56-ES	Type2
ENSG00000140374.11	ETFA	chr15	-	76587931	76588078	76584771	76584854	76603690	76603789	83,97	3,8	144109	27,16	0.00145703	0.0265994	0.932,0.857	0.725,0.771	0.147	UAP56-ES	Type2
ENSG00000134262.8	AP4B1	chr1	-	114438378	114438660	114437369	114438114	114438879	114439087	165280	0,0	102116	6,1	0.00146727	0.0267509	1.0,1.0	0.852,0.975	0.087	UAP56-ES	Type2
ENSG00000131773.9	KHDRBS3	chr8	+	136657301	136657360	136619252	136619280	136659235	136659385	104155	1,4	99119	8,9	0.00146886	0.026772	0.987,0.965	0.898,0.904	0.075	UAP56-ES	Type2
ENSG00000026508.12	CD44	chr11	+	35232792	35232996	35219667	35219793	35236398	35236461	89119	9,5	153148	28,26	0.00146991	0.0267778	0.804,0.908	0.693,0.702	0.159	UAP56-ES	Type2
ENSG00000163374.15	YY1AP1	chr1	-	155638417	155638568	155631097	155631214	155640110	155640255	260361	0,4	349394	3,16	0.0014709	0.0267888	1.0,0.978	0.983,0.923	0.036	UAP56-ES	Type2
ENSG00000104081.9	BMF	chr15	-	40396443	40396541	40383987	40384089	40397995	40398287	2,4	0,1	2,6	2,4	0.0014747	0.0268438	1.0,0.704	0.373,0.472	0.429	UAP56-ES	Type2
ENSG00000009413.11	REV3L	chr6	-	111632271	111632462	111631055	111631302	111634554	111634692	70108	3,0	139127	11,8	0.001478	0.0268895	0.909,1.0	0.845,0.872	0.096	UAP56-ES	Type2
ENSG00000073803.9	MAP3K13	chr3	+	185161232	185161424	185155234	185155418	185165576	185165735	1,11	0,0	14,5	2,2	0.00148233	0.026947	1.0,1.0	0.75,0.517	0.367	UAP56-ES	Type2
ENSG00000185122.6	HSF1	chr8	+	145536313	145536397	145535648	145535930	145537196	145537302	25,24	18,24	2,9	14,19	0.00148585	0.0269896	0.467,0.387	0.083,0.23	0.271	UAP56-ES	Type2
ENSG00000197498.8	RPF2	chr6	+	111318385	111318467	111312949	111312989	111329240	111329340	94209	1,0	149148	5,6	0.00148809	0.0270232	0.984,1.0	0.95,0.94	0.047	UAP56-ES	Type2
ENSG00000167637.12	ZNF283	chr19	+	44341204	44341331	44335469	44335533	44351090	44353307	26,68	2,5	34,25	7,13	0.00148909	0.0270342	0.874,0.878	0.721,0.505	0.263	UAP56-ES	Type2
ENSG00000104081.9	BMF	chr15	-	40396380	40396541	40383876	40384089	40397995	40398294	9,6	0,1	7,12	2,4	0.00148987	0.0270343	1.0,0.739	0.623,0.586	0.265	UAP56-ES	Type2
ENSG00000111860.9	CEP85L	chr6	-	118812848	118813028	118804868	118805021	118832460	118832578	28,45	0,0	80,76	5,3	0.00149193	0.0270501	1.0,1.0	0.877,0.918	0.103	UAP56-ES	Type2
ENSG00000141084.6	RANBP10	chr16	-	67778190	67778358	67771915	67771938	67805936	67805989	10,35	0,0	20,26	4,1	0.00149181	0.0270501	1.0,1.0	0.698,0.923	0.19	UAP56-ES	Type2
ENSG00000135870.7	RC3H1	chr1	-	173912579	173912726	173910402	173910518	173915613	173915746	30,27	0,0	21,22	4,1	0.00149254	0.0270542	1.0,1.0	0.722,0.916	0.181	UAP56-ES	Type2
ENSG00000164548.6	TRA2A	chr7	-	23552512	23552701	23547038	23547154	23555981	23556147	13171450	4,6	11111173	10,17	0.00149442	0.0270811	0.993,0.991	0.98,0.968	0.018	UAP56-ES	Type2
ENSG00000141446.6	ESCO1	chr18	-	19144163	19144278	19140819	19140951	19146106	19146167	167206	0,2	135166	3,8	0.00149499	0.0270844	1.0,0.983	0.962,0.92	0.05	UAP56-ES	Type2
ENSG00000100554.7	ATP6V1D	chr14	-	67810088	67810155	67807156	67807235	67812484	67812588	763950	3,3	1049967	15,17	0.00149856	0.0271264	0.994,0.995	0.979,0.975	0.017	UAP56-ES	Type2
ENSG00000072042.8	RDH11	chr14	-	68159689	68159769	68159154	68159310	68162346	68162471	358487	1,3	338309	6,10	0.0015006	0.0271503	0.996,0.991	0.973,0.952	0.031	UAP56-ES	Type2
ENSG00000122965.6	RBM19	chr12	-	114387887	114387959	114386637	114386841	114390316	114390395	124182	0,0	69,91	7,1	0.00150308	0.027188	1.0,1.0	0.868,0.984	0.074	UAP56-ES	Type2
ENSG00000034693.10	PEX3	chr6	+	143793296	143793465	143792693	143792748	143795922	143795993	168251	0,1	250286	6,7	0.0015047	0.0272031	1.0,0.991	0.95,0.949	0.046	UAP56-ES	Type2
ENSG00000165948.6	IFI27L1	chr14	+	94563840	94564024	94563201	94563311	94567084	94567117	9,16	13,13	1,2	8,8	0.00150439	0.0272031	0.233,0.351	0.052,0.099	0.216	UAP56-ES	Type2
ENSG00000203965.8	EFCAB7	chr1	+	64021028	64021186	64017395	64017505	64022784	64022918	21,17	0,0	27,42	6,0	0.00150538	0.0272082	1.0,1.0	0.682,1.0	0.159	UAP56-ES	Type2
ENSG00000140983.9	RHOT2	chr16	+	720695	720773	720454	720557	720891	721000	24,3	4,1	0,2	1,3	0.00150853	0.0272507	0.796,0.661	0.0,0.302	0.578	UAP56-ES	Type2
ENSG00000051825.10	MPHOSPH9	chr12	-	123707584	123707674	123705918	123706442	123712009	123712163	62107	0,1	98129	5,6	0.00150929	0.0272546	1.0,0.985	0.923,0.93	0.066	UAP56-ES	Type2
ENSG00000112983.13	BRD8	chr5	-	137495243	137495288	137492610	137492956	137495757	137495862	70124	101143	43,52	125,97	0.00150953	0.0272546	0.346,0.398	0.208,0.29	0.123	UAP56-ES	Type2
ENSG00000198363.11	ASPH	chr8	-	62550880	62550919	62550505	62550562	62555446	62555479	281414	12,29	897930	106,89	0.00151256	0.027295	0.949,0.918	0.869,0.892	0.053	UAP56-ES	Type2
ENSG00000163378.9	EOGT	chr3	-	69050758	69050865	69038075	69038168	69053528	69053633	17,28	0,0	56,59	5,3	0.00151352	0.0273051	1.0,1.0	0.865,0.919	0.108	UAP56-ES	Type2
ENSG00000077616.6	NAALAD2	chr11	+	89911020	89911285	89909139	89909230	89914787	89914869	18,19	0,0	23,38	3,2	0.00152562	0.0274731	1.0,1.0	0.73,0.87	0.2	UAP56-ES	Type2
ENSG00000197170.5	PSMD12	chr17	-	65340721	65340896	65338301	65338379	65341860	65341973	11931471	0,1	22742348	16,26	0.00152561	0.0274731	1.0,0.998	0.985,0.976	0.019	UAP56-ES	Type2
ENSG00000051341.9	POLQ	chr3	-	121195386	121195580	121187151	121187278	121200418	121200659	111124	2,1	79,77	7,4	0.00153175	0.0275691	0.959,0.981	0.828,0.891	0.111	UAP56-ES	Type2
ENSG00000106701.7	FSD1L	chr9	+	108223800	108223896	108210076	108210516	108226516	108226612	0,6	7,8	0,0	12,7	0.00153312	0.0275806	0.0,0.31	0.0,0.0	0.155	UAP56-ES	Type2
ENSG00000144554.6	FANCD2	chr3	+	10108892	10109001	10107547	10107663	10114554	10114665	107178	0,1	88,81	3,5	0.00154214	0.0277198	1.0,0.99	0.943,0.902	0.073	UAP56-ES	Type2
ENSG00000131373.10	HACL1	chr3	-	15621416	15621552	15614665	15614749	15624383	15624496	50,32	0,0	70,74	3,5	0.00154209	0.0277198	1.0,1.0	0.923,0.884	0.097	UAP56-ES	Type2
ENSG00000171307.14	ZDHHC16	chr10	+	99215395	99215540	99214470	99214556	99215730	99215801	53,61	0,0	21,24	1,4	0.00154635	0.0277666	1.0,1.0	0.913,0.749	0.169	UAP56-ES	Type2
ENSG00000139636.11	LMBR1L	chr12	-	49498528	49498668	49498230	49498334	49499706	49499740	47,51	1,0	32,25	1,5	0.0015462	0.0277666	0.96,1.0	0.942,0.717	0.151	UAP56-ES	Type2
ENSG00000114062.13	UBE3A	chr15	-	25599499	25599573	25585231	25585375	25605529	25605674	155181	0,3	177182	8,7	0.00154748	0.027769	1.0,0.976	0.936,0.945	0.047	UAP56-ES	Type2
ENSG00000171307.14	ZDHHC16	chr10	+	99215470	99215540	99214470	99214556	99215730	99215801	38,47	0,0	17,15	1,4	0.00156022	0.0279574	1.0,1.0	0.92,0.716	0.182	UAP56-ES	Type2
ENSG00000213066.7	FGFR1OP	chr6	+	167446090	167446130	167438277	167438382	167447362	167447459	27,31	0,0	54,67	4,5	0.0015628	0.0279964	1.0,1.0	0.914,0.913	0.087	UAP56-ES	Type2
ENSG00000168137.11	SETD5	chr3	+	9495688	9495785	9495422	9495552	9506108	9506638	12,18	120119	2,2	63,50	0.00156623	0.0280506	0.056,0.083	0.019,0.023	0.049	UAP56-ES	Type2
ENSG00000140632.12	GLYR1	chr16	-	4893404	4893603	4882774	4882913	4895074	4895154	22,27	204252	14,9	228268	0.00157048	0.028112	0.043,0.043	0.025,0.014	0.023	UAP56-ES	Type2
ENSG00000182973.14	CNOT10	chr3	+	32806541	32806669	32806173	32806301	32814948	32815108	3,2	1,0	2,6	4,4	0.00157525	0.0281535	0.614,1.0	0.209,0.443	0.481	UAP56-ES	Type2
ENSG00000169045.13	HNRNPH1	chr5	-	179044060	179044111	179043869	179043959	179044514	179044582	28,39	3,0	53,70	11,12	0.00157578	0.0281557	0.873,1.0	0.781,0.812	0.14	UAP56-ES	Type2
ENSG00000174130.8	TLR6	chr4	-	38845259	38845412	38830820	38831158	38858381	38858438	4,7	14,19	2,1	24,30	0.00157926	0.0282105	0.122,0.152	0.039,0.016	0.11	UAP56-ES	Type2
ENSG00000141030.8	COPS3	chr17	-	17150793	17150874	17150187	17150465	17152239	17152353	613862	0,7	874964	10,21	0.00158021	0.0282202	1.0,0.987	0.982,0.967	0.019	UAP56-ES	Type2
ENSG00000114030.8	KPNA1	chr3	-	122180070	122180165	122172716	122172848	122182788	122182888	211273	1,0	418453	13,6	0.00158684	0.0283166	0.992,1.0	0.951,0.978	0.032	UAP56-ES	Type2
ENSG00000166889.13	PATL1	chr11	-	59423428	59423518	59422995	59423213	59423971	59424073	43,56	6,6	35,39	17,12	0.0015879	0.0283209	0.815,0.852	0.559,0.667	0.22	UAP56-ES	Type2
ENSG00000075240.12	GRAMD4	chr22	+	47072496	47072565	47071364	47071449	47073043	47075580	17,2	0,0	7,9	2,2	0.00158947	0.0283415	1.0,1.0	0.703,0.753	0.272	UAP56-ES	Type2
ENSG00000004864.9	SLC25A13	chr7	-	95864113	95864229	95838149	95838289	95906507	95906650	99176	0,4	49,95	5,6	0.00159313	0.0283883	1.0,0.961	0.844,0.898	0.109	UAP56-ES	Type2
ENSG00000168061.9	SAC3D1	chr11	+	64810496	64810636	64808412	64808578	64811696	64812145	19,12	0,0	11,10	5,0	0.0015927	0.0283883	1.0,1.0	0.527,1.0	0.236	UAP56-ES	Type2
ENSG00000198393.3	ZNF26	chr12	+	133584022	133584118	133580989	133583754	133586721	133588713	118141	3,0	68,53	6,3	0.00159647	0.0284296	0.959,1.0	0.872,0.914	0.087	UAP56-ES	Type2
ENSG00000115947.9	ORC4	chr2	-	148733470	148733544	148731016	148731093	148778201	148778295	139172	24,23	276269	86,68	0.00160506	0.0285751	0.793,0.832	0.679,0.723	0.111	UAP56-ES	Type2
ENSG00000102078.11	SLC25A14	chrX	+	129474080	129474327	129473886	129473950	129479155	129479249	10,6	23,18	2,0	10,15	0.00160745	0.0286103	0.138,0.109	0.069,0.0	0.089	UAP56-ES	Type2
ENSG00000137501.12	SYTL2	chr11	-	85428525	85428573	85427389	85427471	85429832	85430118	1,3	0,0	13,14	1,4	0.00160849	0.0286141	1.0,1.0	0.907,0.724	0.184	UAP56-ES	Type2
ENSG00000052841.10	TTC17	chr11	+	43457713	43457884	43436139	43436326	43464874	43465134	165280	2,4	214223	10,11	0.00160846	0.0286141	0.974,0.97	0.907,0.903	0.067	UAP56-ES	Type2
ENSG00000168374.6	ARF4	chr3	-	57569624	57569759	57561274	57561400	57582800	57583093	26,22	17,18	3,10	6,25	0.00160932	0.0286213	0.441,0.387	0.205,0.171	0.226	UAP56-ES	Type2
ENSG00000162236.7	STX5	chr11	-	62598490	62598582	62595032	62595103	62599425	62599523	31,37	1,0	16,14	3,2	0.00161019	0.0286294	0.95,1.0	0.765,0.81	0.187	UAP56-ES	Type2
ENSG00000165458.9	INPPL1	chr11	+	71944484	71944566	71944118	71944207	71944698	71944788	153217	1,0	116104	3,6	0.00161462	0.0286713	0.99,1.0	0.961,0.917	0.056	UAP56-ES	Type2
ENSG00000100578.10	KIAA0586	chr14	+	58899829	58900062	58899105	58899175	58907938	58907998	1,4	1,0	1,1	2,1	0.00161561	0.0286814	0.276,1.0	0.16,0.276	0.42	UAP56-ES	Type2
ENSG00000240849.6	TMEM189	chr20	-	48747401	48747484	48746082	48746227	48760038	48760158	25,14	0,0	32,27	2,4	0.00161655	0.0286907	1.0,1.0	0.91,0.811	0.139	UAP56-ES	Type2
ENSG00000145912.4	NHP2	chr5	-	177577888	177577994	177576460	177576839	177580491	177580561	14941546	21,21	971870	32,21	0.0016254	0.0288404	0.976,0.977	0.946,0.96	0.023	UAP56-ES	Type2
ENSG00000138750.10	NUP54	chr4	-	77065301	77065445	77045801	77045909	77065542	77065626	117125	16,19	144155	37,52	0.00162874	0.0288923	0.785,0.767	0.661,0.598	0.147	UAP56-ES	Type2
ENSG00000143493.8	INTS7	chr1	-	212148507	212148714	212141854	212142049	212151613	212151853	112180	0,0	186202	6,4	0.0016322	0.0289387	1.0,1.0	0.927,0.954	0.059	UAP56-ES	Type2
ENSG00000031698.8	SARS	chr1	+	109774252	109774408	109772035	109772194	109777831	109778053	293283	6,0	684754	21,23	0.00163278	0.0289415	0.959,1.0	0.94,0.94	0.04	UAP56-ES	Type2
ENSG00000197111.11	PCBP2	chr12	+	53837174	53837557	53836478	53836517	53848509	53848653	205269	0,0	27,23	2,2	0.00163826	0.0290237	1.0,1.0	0.787,0.759	0.227	UAP56-ES	Type2
ENSG00000115325.9	DOK1	chr2	+	74783020	74783205	74782701	74782795	74783434	74784640	49,30	2,2	24,21	5,7	0.00164033	0.0290529	0.915,0.868	0.678,0.568	0.268	UAP56-ES	Type2
ENSG00000173432.6	SAA1	chr11	+	18287929	18287990	18287806	18287843	18288430	18288525	1,8	22,23	3,3	108111	0.00164096	0.0290567	0.031,0.196	0.019,0.019	0.095	UAP56-ES	Type2
ENSG00000142856.12	ITGB3BP	chr1	-	63955753	63955889	63920560	63920639	63974198	63974241	450604	36,34	178171	27,21	0.00164557	0.0291084	0.865,0.901	0.772,0.807	0.093	UAP56-ES	Type2
ENSG00000141543.5	EIF4A3	chr17	-	78115117	78115180	78113806	78113939	78115580	78115647	339445	3,1	400443	10,10	0.001649	0.0291468	0.987,0.997	0.965,0.969	0.025	UAP56-ES	Type2
ENSG00000230615.2	RP5-1198O20.4	chr1	+	44526803	44526899	44516864	44517166	44541762	44541864	2,3	0,1	2,6	2,5	0.00164883	0.0291468	1.0,0.643	0.375,0.419	0.424	UAP56-ES	Type2
ENSG00000134574.7	DDB2	chr11	+	47256307	47256485	47256123	47256223	47256820	47256963	251224	7,7	198184	12,19	0.00164901	0.0291468	0.941,0.935	0.881,0.812	0.091	UAP56-ES	Type2
ENSG00000127990.11	SGCE	chr7	-	94268652	94268760	94259030	94259153	94285301	94285498	10,24	87103	6,6	97,93	0.00165167	0.0291863	0.062,0.118	0.034,0.036	0.055	UAP56-ES	Type2
ENSG00000101104.8	PABPC1L	chr20	+	43565534	43565617	43565277	43565371	43566701	43566832	38,35	23,57	3,1	7,13	0.00165746	0.0292661	0.512,0.28	0.214,0.047	0.266	UAP56-ES	Type2
ENSG00000256349.1	CTD-3074O7.11	chr11	+	66283010	66283057	66281876	66282149	66283163	66283202	12,22	0,0	8,17	6,0	0.00165899	0.0292729	1.0,1.0	0.501,1.0	0.25	UAP56-ES	Type2
ENSG00000013306.11	SLC25A39	chr17	-	42399067	42399135	42398801	42398926	42399786	42399896	969906	1,9	327287	11,4	0.00166478	0.0293577	0.998,0.986	0.953,0.98	0.026	UAP56-ES	Type2
ENSG00000204564.7	C6orf136	chr6	+	30620424	30620494	30619042	30619243	30620578	30620692	95114	1,0	60,79	5,3	0.00168437	0.0296198	0.985,1.0	0.89,0.947	0.074	UAP56-ES	Type2
ENSG00000137513.5	NARS2	chr11	-	78189483	78189521	78180292	78180359	78189630	78189729	204260	6,10	112139	14,11	0.00168808	0.0296775	0.964,0.954	0.864,0.909	0.072	UAP56-ES	Type2
ENSG00000163625.11	WDFY3	chr4	-	85752565	85752758	85750156	85750343	85758081	85758243	45,28	0,0	28,31	2,3	0.00169701	0.0298192	1.0,1.0	0.857,0.815	0.164	UAP56-ES	Type2
ENSG00000141480.13	ARRB2	chr17	+	4618445	4618631	4618307	4618338	4619267	4619328	0,8	9,5	0,0	4,3	0.00170567	0.0299235	0.0,0.411	0.0,0.0	0.205	UAP56-ES	Type2
ENSG00000086544.2	ITPKC	chr19	+	41239064	41239269	41235106	41235320	41242890	41242992	74105	0,0	41,69	5,1	0.00170598	0.0299235	1.0,1.0	0.772,0.966	0.131	UAP56-ES	Type2
ENSG00000131051.16	RBM39	chr20	-	34317383	34317473	34317233	34317287	34319862	34320057	221355	28,48	337271	80,61	0.00170833	0.0299494	0.829,0.82	0.722,0.732	0.098	UAP56-ES	Type2
ENSG00000111670.10	GNPTAB	chr12	-	102150197	102150344	102147149	102147317	102150989	102151088	5,6	41,62	3,1	120128	0.00170945	0.0299615	0.057,0.046	0.012,0.004	0.044	UAP56-ES	Type2
ENSG00000198919.8	DZIP3	chr3	+	108388527	108388596	108380976	108381104	108391406	108391503	117,82	0,0	64,51	2,5	0.0017108	0.0299775	1.0,1.0	0.956,0.873	0.086	UAP56-ES	Type2
ENSG00000184584.8	TMEM173	chr5	-	138860743	138861289	138860374	138860483	138861794	138861887	77,79	2,0	102,73	5,6	0.00171545	0.0300208	0.889,1.0	0.81,0.717	0.181	UAP56-ES	Type2
ENSG00000117335.14	CD46	chr1	+	207956636	207956675	207940357	207940540	207958963	207959027	7,9	1,0	3,4	2,2	0.00171773	0.0300454	0.846,1.0	0.541,0.611	0.347	UAP56-ES	Type2
ENSG00000172062.12	SMN1	chr5	+	70238184	70238385	70237215	70237335	70238544	70238697	8,21	1,0	8,6	2,2	0.00172927	0.0302014	0.77,1.0	0.625,0.556	0.294	UAP56-ES	Type2
ENSG00000166073.4	GPR176	chr15	-	40153020	40153123	40093827	40094455	40212055	40212152	1,1	0,0	2,0	0,4	0.00173288	0.0302567	1.0,1.0	1.0,0.0	0.5	UAP56-ES	Type2
ENSG00000183474.11	GTF2H2C	chr5	+	68862415	68862452	68861957	68862035	68862793	68862880	135138	3,5	82,86	7,11	0.00173743	0.0303208	0.973,0.956	0.903,0.861	0.082	UAP56-ES	Type2
ENSG00000130734.5	ATG4D	chr19	+	10657514	10657747	10655632	10655806	10657864	10657929	13,9	0,1	17,4	2,3	0.00173793	0.0303217	1.0,0.775	0.765,0.337	0.336	UAP56-ES	Type2
ENSG00000169682.13	SPNS1	chr16	+	28993221	28993377	28992790	28992936	28993676	28993866	107,88	5,8	46,51	10,11	0.00173884	0.03033	0.911,0.841	0.688,0.69	0.187	UAP56-ES	Type2
ENSG00000105948.9	TTC26	chr7	+	138845693	138845768	138827001	138827051	138849877	138849980	14,21	0,0	39,18	3,3	0.00174087	0.03035	1.0,1.0	0.895,0.798	0.153	UAP56-ES	Type2
ENSG00000164284.10	GRPEL2	chr5	+	148729216	148729298	148727834	148727988	148730480	148734146	88,91	2,0	248211	11,10	0.00174811	0.0304609	0.966,1.0	0.935,0.931	0.05	UAP56-ES	Type2
ENSG00000175182.9	FAM131A	chr3	+	184056174	184056317	184055098	184055159	184059511	184059605	15,13	7,4	0,2	2,3	0.00174898	0.0304684	0.518,0.62	0.0,0.251	0.443	UAP56-ES	Type2
ENSG00000109805.5	NCAPG	chr4	+	17842229	17842316	17841693	17841832	17843932	17844002	351512	2,5	517599	15,13	0.00175927	0.0306166	0.991,0.985	0.956,0.966	0.027	UAP56-ES	Type2
ENSG00000131051.16	RBM39	chr20	-	34317383	34317449	34317233	34317287	34319862	34320728	7141130	28,48	1031958	80,61	0.00176128	0.0306439	0.946,0.942	0.898,0.915	0.037	UAP56-ES	Type2
ENSG00000176261.11	ZBTB8OS	chr1	-	33099551	33099673	33093108	33093145	33116029	33116155	7,6	0,0	3,5	1,2	0.00177073	0.0307849	1.0,1.0	0.619,0.575	0.403	UAP56-ES	Type2
ENSG00000221978.7	CCNL2	chr1	-	1328169	1328183	1326145	1326245	1328775	1328840	9,17	10,31	7,4	39,22	0.001774	0.0308262	0.451,0.333	0.141,0.142	0.251	UAP56-ES	Type2
ENSG00000123191.9	ATP7B	chr13	-	52532446	52532680	52531651	52531743	52539007	52539169	12,13	0,0	9,13	3,1	0.00177361	0.0308262	1.0,1.0	0.533,0.832	0.318	UAP56-ES	Type2
ENSG00000064933.12	PMS1	chr2	+	190660494	190660677	190656515	190656667	190670377	190671780	64,99	2,2	49,64	10,4	0.00177608	0.0308546	0.934,0.956	0.683,0.876	0.165	UAP56-ES	Type2
ENSG00000214970.4	CTC-297N7.7	chr17	+	10524891	10525066	10517061	10517194	10526068	10526172	6,3	5,1	0,1	1,2	0.00177944	0.0309052	0.351,0.575	0.0,0.184	0.371	UAP56-ES	Type2
ENSG00000143466.9	IKBKE	chr1	+	206666598	206666711	206666355	206666452	206667252	206667324	28,22	4,0	8,2	4,3	0.00178408	0.0309702	0.797,1.0	0.528,0.272	0.499	UAP56-ES	Type2
ENSG00000182667.10	NTM	chr11	+	132016175	132016408	131781457	131781542	132081915	132082041	19,22	0,0	61,73	0,7	0.00178483	0.0309754	1.0,1.0	1.0,0.799	0.101	UAP56-ES	Type2
ENSG00000139370.6	SLC15A4	chr12	-	129294487	129294598	129293940	129294018	129299319	129299615	51,51	2,4	29,30	9,6	0.00178743	0.030997	0.935,0.878	0.645,0.738	0.215	UAP56-ES	Type2
ENSG00000214900.4	C14orf182	chr14	-	50466644	50466776	50459495	50459591	50469466	50473237	4,4	0,0	4,4	0,6	0.00178869	0.0310111	1.0,1.0	1.0,0.258	0.371	UAP56-ES	Type2
ENSG00000242086.4	LINC00969	chr3	+	195390494	195390638	195389441	195389604	195390956	195391121	20,25	25,16	3,14	22,29	0.0017931	0.0310621	0.286,0.439	0.064,0.194	0.233	UAP56-ES	Type2
ENSG00000165948.6	IFI27L1	chr14	+	94554593	94554649	94547701	94547795	94563232	94563311	0,8	21,36	0,0	14,19	0.00179789	0.0311159	0.0,0.138	0.0,0.0	0.069	UAP56-ES	Type2
ENSG00000013441.11	CLK1	chr2	-	201719338	201719418	201718625	201718716	201719726	201719809	355463	1,0	471599	10,10	0.00181478	0.031361	0.996,1.0	0.968,0.975	0.026	UAP56-ES	Type2
ENSG00000077782.15	FGFR1	chr8	-	38286764	38286908	38285863	38285953	38287199	38287466	3,12	20,18	0,2	15,12	0.00181645	0.0313819	0.07,0.25	0.0,0.077	0.121	UAP56-ES	Type2
ENSG00000144231.6	POLR2D	chr2	-	128608163	128608259	128603839	128605759	128610498	128610679	198289	13,13	266312	34,32	0.00181856	0.0314105	0.901,0.93	0.824,0.854	0.077	UAP56-ES	Type2
ENSG00000233098.4	RP11-344E13.3	chr17	+	20790904	20791162	20771745	20771998	20795542	20795745	188234	106139	63,69	65,67	0.0018224	0.031469	0.388,0.376	0.258,0.269	0.118	UAP56-ES	Type2
ENSG00000112130.12	RNF8	chr6	+	37348925	37349130	37344701	37344809	37358517	37362514	253297	4,2	227178	5,12	0.00182435	0.0314947	0.963,0.984	0.949,0.86	0.069	UAP56-ES	Type2
ENSG00000163393.8	SLC22A15	chr1	+	116569513	116569643	116563341	116563506	116573986	116574202	10,5	0,1	33,20	7,6	0.0018258	0.0315118	1.0,0.724	0.712,0.637	0.188	UAP56-ES	Type2
ENSG00000135473.10	PAN2	chr12	-	56712020	56712218	56711384	56711427	56712871	56712965	162171	3,5	25,44	1,12	0.00182957	0.031569	0.958,0.935	0.913,0.607	0.186	UAP56-ES	Type2
ENSG00000147316.8	MCPH1	chr8	+	6478974	6479212	6357372	6357450	6500514	6501144	47,28	0,0	26,19	5,0	0.00183739	0.031667	1.0,1.0	0.662,1.0	0.169	UAP56-ES	Type2
ENSG00000156976.10	EIF4A2	chr3	+	186506098	186506209	186505591	186505671	186506913	186507080	538685	338309	655693	535548	0.00183755	0.031667	0.473,0.556	0.409,0.417	0.101	UAP56-ES	Type2
ENSG00000165490.8	C11orf82	chr11	+	82624324	82624428	82612783	82612864	82625764	82625893	54,87	10,11	55,56	23,19	0.00183802	0.0316672	0.758,0.821	0.581,0.631	0.183	UAP56-ES	Type2
ENSG00000128284.15	APOL3	chr22	-	36545093	36545419	36541520	36541647	36556716	36556977	9,12	2,0	9,12	9,7	0.00184035	0.0316916	0.58,1.0	0.235,0.344	0.501	UAP56-ES	Type2
ENSG00000082258.8	CCNT2	chr2	+	135703670	135703716	135696571	135696632	135705305	135705469	15,26	0,0	11,18	1,4	0.00184372	0.0317258	1.0,1.0	0.893,0.773	0.167	UAP56-ES	Type2
ENSG00000177302.10	TOP3A	chr17	-	18195958	18196166	18194155	18194341	18198016	18198099	92128	0,0	75100	1,6	0.00184738	0.0317808	1.0,1.0	0.968,0.872	0.08	UAP56-ES	Type2
ENSG00000198780.7	FAM169A	chr5	-	74130250	74130422	74109664	74109844	74134789	74134875	18,27	0,1	43,14	1,7	0.00185687	0.0319123	1.0,0.925	0.951,0.477	0.249	UAP56-ES	Type2
ENSG00000148950.5	IMMP1L	chr11	-	31491286	31491344	31484718	31484852	31495270	31495333	5,1	0,0	1,3	0,6	0.00185971	0.0319513	1.0,1.0	1.0,0.263	0.369	UAP56-ES	Type2
ENSG00000250510.3	GPR162	chr12	+	6932633	6933931	6930710	6931066	6934648	6934838	68,35	0,0	67,54	2,2	0.0018601	0.0319513	1.0,1.0	0.77,0.729	0.25	UAP56-ES	Type2
ENSG00000100150.12	DEPDC5	chr22	+	32229900	32229966	32218678	32218776	32232984	32233141	4,14	0,0	2,5	0,5	0.00186287	0.0319754	1.0,1.0	1.0,0.407	0.296	UAP56-ES	Type2
ENSG00000072364.8	AFF4	chr5	-	132240059	132240096	132235278	132235333	132267869	132267914	3,3	0,0	4,4	0,6	0.00186707	0.032035	1.0,1.0	1.0,0.347	0.327	UAP56-ES	Type2
ENSG00000211460.7	TSN	chr2	+	122514815	122515010	122513238	122513421	122516285	122516382	228280	2,0	214209	5,6	0.0018709	0.0320814	0.98,1.0	0.948,0.937	0.047	UAP56-ES	Type2
ENSG00000144535.15	DIS3L2	chr2	+	232879544	232879689	232826292	232826475	232888986	232889040	21,23	0,0	14,11	2,2	0.00187235	0.0320982	1.0,1.0	0.777,0.733	0.245	UAP56-ES	Type2
ENSG00000002016.12	RAD52	chr12	-	1023576	1023698	1023059	1023287	1025509	1025649	13,23	1,0	3,1	2,1	0.00188502	0.0322591	0.876,1.0	0.448,0.351	0.538	UAP56-ES	Type2
ENSG00000167196.9	FBXO22	chr15	+	76209570	76209735	76206450	76206546	76225025	76227609	238308	0,0	161177	5,4	0.00188916	0.032306	1.0,1.0	0.938,0.954	0.054	UAP56-ES	Type2
ENSG00000219545.5	RPA3-AS1	chr7	+	7681134	7681336	7680382	7680452	7712939	7713084	22,33	7,3	5,1	4,4	0.00189684	0.0324074	0.567,0.821	0.342,0.094	0.476	UAP56-ES	Type2
ENSG00000136682.10	CBWD2	chr2	+	114219984	114220071	114218249	114218296	114228609	114228666	105149	2,7	74,89	13,7	0.00189874	0.0324216	0.97,0.93	0.78,0.888	0.116	UAP56-ES	Type2
ENSG00000181019.8	NQO1	chr16	-	69746930	69747032	69743303	69745184	69748866	69748980	539633	6,13	16011638	43,66	0.00190067	0.0324466	0.981,0.966	0.956,0.936	0.028	UAP56-ES	Type2
ENSG00000162892.11	IL24	chr1	+	207074838	207074997	207073639	207073702	207075342	207075417	366489	34,31	74,85	12,17	0.00190568	0.032516	0.836,0.882	0.746,0.704	0.134	UAP56-ES	Type2
ENSG00000033030.9	ZCCHC8	chr12	-	122975008	122975114	122973932	122974010	122977261	122977336	102142	4,2	62,72	7,7	0.00190726	0.0325267	0.936,0.976	0.836,0.856	0.11	UAP56-ES	Type2
ENSG00000166012.10	TAF1D	chr11	-	93466515	93466563	93463847	93463878	93467790	93467826	103120	5,0	51,61	7,5	0.00190777	0.0325274	0.939,1.0	0.845,0.901	0.097	UAP56-ES	Type2
ENSG00000100629.12	CEP128	chr14	-	81297486	81297638	81259103	81259454	81302548	81302681	45,60	0,1	40,60	5,2	0.00191162	0.032585	1.0,0.967	0.796,0.936	0.117	UAP56-ES	Type2
ENSG00000135870.7	RC3H1	chr1	-	173912579	173912753	173910402	173910518	173915613	173915746	47,41	0,0	24,28	4,1	0.00191298	0.0326002	1.0,1.0	0.731,0.927	0.171	UAP56-ES	Type2
ENSG00000115355.11	CCDC88A	chr2	-	55539569	55539715	55536297	55536390	55543063	55543250	228230	10,8	323424	26,40	0.00192537	0.0327627	0.919,0.935	0.861,0.84	0.077	UAP56-ES	Type2
ENSG00000173575.14	CHD2	chr15	+	93480747	93480855	93470473	93470560	93482807	93482948	37,20	0,2	31,33	6,5	0.00192824	0.0328034	1.0,0.851	0.747,0.79	0.157	UAP56-ES	Type2
ENSG00000129103.13	SUMF2	chr7	+	56142278	56142332	56141866	56141911	56144526	56144582	140135	4,5	17,21	7,2	0.00193667	0.0329144	0.962,0.952	0.638,0.884	0.196	UAP56-ES	Type2
ENSG00000069424.10	KCNAB2	chr1	+	6078694	6078895	6052770	6052848	6100576	6100705	8,17	6,0	2,0	2,2	0.00193667	0.0329144	0.358,1.0	0.294,0.0	0.532	UAP56-ES	Type2
ENSG00000183077.11	AFMID	chr17	+	76201520	76201599	76198783	76198832	76202026	76202131	1,8	19,8	1,0	9,13	0.00193811	0.0329226	0.033,0.392	0.067,0.0	0.179	UAP56-ES	Type2
ENSG00000180182.6	MED14	chrX	-	40556275	40556435	40551959	40552154	40560416	40560495	242307	4,0	108140	4,6	0.00194064	0.0329412	0.966,1.0	0.927,0.917	0.061	UAP56-ES	Type2
ENSG00000151687.10	ANKAR	chr2	+	190569748	190569950	190554252	190554690	190571663	190571872	8,6	1,0	11,4	3,2	0.00194029	0.0329412	0.769,1.0	0.604,0.454	0.356	UAP56-ES	Type2
ENSG00000043514.11	TRIT1	chr1	-	40315794	40315933	40313657	40313769	40348989	40349106	5,12	1,0	13,17	5,3	0.00194781	0.0330548	0.718,1.0	0.57,0.742	0.203	UAP56-ES	Type2
ENSG00000183814.11	LIN9	chr1	-	226453233	226453335	226438539	226438620	226453913	226454033	92120	2,7	109128	10,20	0.00196152	0.0332507	0.964,0.909	0.865,0.789	0.11	UAP56-ES	Type2
ENSG00000140326.8	CDAN1	chr15	-	43026423	43026544	43026135	43026245	43027297	43027376	31,27	0,0	32,41	3,3	0.00196216	0.0332507	1.0,1.0	0.853,0.881	0.133	UAP56-ES	Type2
ENSG00000154114.8	TBCEL	chr11	+	120925760	120926017	120918236	120918376	120957486	120957558	19,30	1,0	10,11	2,2	0.0019642	0.0332523	0.872,1.0	0.642,0.664	0.283	UAP56-ES	Type2
ENSG00000183963.14	SMTN	chr22	+	31495047	31495165	31494652	31494826	31495730	31495882	255127	2,5	108,97	8,7	0.00196476	0.0332523	0.986,0.933	0.881,0.884	0.077	UAP56-ES	Type2
ENSG00000198830.6	HMGN2	chr1	+	26799973	26800076	26799001	26799118	26800193	26800223	411,87	0,1	130,71	5,3	0.00196469	0.0332523	1.0,0.981	0.938,0.932	0.055	UAP56-ES	Type2
ENSG00000156650.8	KAT6B	chr10	+	76744837	76744999	76741544	76741686	76748776	76748870	29,28	1,0	31,20	5,1	0.0019664	0.0332555	0.932,1.0	0.745,0.904	0.141	UAP56-ES	Type2
ENSG00000168014.12	C2CD3	chr11	-	73765651	73765716	73760381	73760587	73768450	73768589	15,24	1,0	12,21	4,2	0.00196608	0.0332555	0.912,1.0	0.674,0.879	0.179	UAP56-ES	Type2
ENSG00000197771.8	MCMBP	chr10	-	121596407	121596541	121595051	121595216	121598046	121598212	576652	0,0	290365	1,12	0.00197634	0.0333909	1.0,1.0	0.993,0.94	0.034	UAP56-ES	Type2
ENSG00000198911.7	SREBF2	chr22	+	42295240	42295557	42294652	42294785	42296333	42296502	46,67	147173	12,14	80,73	0.00197798	0.0334104	0.089,0.108	0.045,0.057	0.048	UAP56-ES	Type2
ENSG00000150433.5	TMEM218	chr11	-	124972027	124972213	124971151	124971199	124972629	124972705	33,14	3,1	12,6	3,11	0.00197941	0.033413	0.828,0.859	0.636,0.192	0.429	UAP56-ES	Type2
ENSG00000123983.9	ACSL3	chr2	+	223752547	223752606	223725651	223725976	223765391	223765498	73,51	1,0	69,66	6,3	0.00197959	0.033413	0.981,1.0	0.891,0.94	0.075	UAP56-ES	Type2
ENSG00000163811.7	WDR43	chr2	+	29165177	29165247	29152444	29152576	29169315	29169365	211270	2,3	176173	7,8	0.00198099	0.0334285	0.986,0.984	0.944,0.936	0.045	UAP56-ES	Type2
ENSG00000070770.4	CSNK2A2	chr16	-	58202513	58202597	58201588	58201699	58208354	58208414	241358	4,0	220229	6,8	0.00198597	0.0334785	0.974,1.0	0.959,0.948	0.033	UAP56-ES	Type2
ENSG00000130958.7	SLC35D2	chr9	-	99106185	99106278	99086372	99086451	99113384	99113453	7,5	0,1	11,7	2,5	0.00198866	0.0335005	1.0,0.752	0.77,0.46	0.261	UAP56-ES	Type2
ENSG00000150764.9	DIXDC1	chr11	+	111859728	111859779	111857594	111857648	111863138	111863243	17,22	0,0	23,33	4,2	0.001993	0.0335489	1.0,1.0	0.809,0.924	0.133	UAP56-ES	Type2
ENSG00000135679.17	MDM2	chr12	+	69222550	69222711	69207333	69207408	69229608	69229764	114116	0,1	432488	17,6	0.00199365	0.0335517	1.0,0.982	0.923,0.975	0.042	UAP56-ES	Type2
ENSG00000124151.14	NCOA3	chr20	+	46211926	46212005	46130670	46130763	46250972	46251074	64,92	4,6	36,43	8,10	0.00199873	0.033629	0.912,0.908	0.744,0.735	0.17	UAP56-ES	Type2
ENSG00000249859.3	PVT1	chr8	+	129001407	129001537	128902922	128903244	129108763	129108900	11,35	0,0	14,17	0,5	0.00201757	0.0339212	1.0,1.0	1.0,0.641	0.179	UAP56-ES	Type2
ENSG00000131051.16	RBM39	chr20	-	34317383	34317449	34312959	34313077	34319862	34320728	230317	3,4	347298	20,6	0.00203169	0.0341381	0.981,0.982	0.922,0.971	0.035	UAP56-ES	Type2
ENSG00000198380.8	GFPT1	chr2	-	69565576	69565697	69556815	69556930	69569283	69569381	273281	2,4	436422	19,10	0.00203258	0.0341401	0.987,0.974	0.926,0.958	0.038	UAP56-ES	Type2
ENSG00000136636.8	KCTD3	chr1	+	215751343	215751424	215751012	215751071	215752342	215752480	111134	8,2	98100	11,14	0.00203665	0.0341752	0.899,0.977	0.851,0.821	0.102	UAP56-ES	Type2
ENSG00000165733.7	BMS1	chr10	+	43312046	43312120	43297584	43297666	43312765	43312942	418616	9,1	500540	13,16	0.00203841	0.0341964	0.968,0.998	0.962,0.957	0.023	UAP56-ES	Type2
ENSG00000181626.10	ANKRD62	chr18	+	12099613	12099681	12097638	12097776	12103156	12103227	1,2	0,0	1,4	0,5	0.00204504	0.0342826	1.0,1.0	1.0,0.352	0.324	UAP56-ES	Type2
ENSG00000141696.8	LEPREL4	chr17	-	39959538	39959683	39958198	39959231	39963047	39963131	102,93	1,0	80,90	5,3	0.00206662	0.0346108	0.981,1.0	0.889,0.937	0.077	UAP56-ES	Type2
ENSG00000163374.15	YY1AP1	chr1	-	155638417	155638508	155631097	155631214	155640110	155640255	114163	0,4	170160	3,16	0.00207027	0.0346635	1.0,0.961	0.972,0.86	0.065	UAP56-ES	Type2
ENSG00000014914.15	MTMR11	chr1	-	149902256	149902439	149901514	149901808	149902683	149902857	86,59	2,0	16,33	4,2	0.00207628	0.0347387	0.95,1.0	0.638,0.879	0.217	UAP56-ES	Type2
ENSG00000120662.11	MTRF1	chr13	-	41836183	41836467	41834628	41835051	41837620	41837705	7,17	3,5	5,8	7,14	0.00208396	0.0348127	0.44,0.534	0.194,0.161	0.309	UAP56-ES	Type2
ENSG00000150722.6	PPP1R1C	chr2	+	182888548	182888640	182839945	182839991	182926168	182926206	6,9	11,36	1,0	5,7	0.00208413	0.0348127	0.25,0.132	0.109,0.0	0.137	UAP56-ES	Type2
ENSG00000054282.11	SDCCAG8	chr1	+	243480056	243480195	243449573	243449699	243493841	243493994	10,9	0,0	12,8	2,2	0.00208423	0.0348127	1.0,1.0	0.753,0.671	0.288	UAP56-ES	Type2
ENSG00000130731.11	C16orf13	chr16	-	685517	685774	684736	684797	686093	686260	41,3	16,5	3,0	10,1	0.00209431	0.0349301	0.479,0.177	0.097,0.0	0.279	UAP56-ES	Type2
ENSG00000170266.11	GLB1	chr3	-	33106954	33107049	33094982	33095041	33138502	33138638	1,4	0,0	0,1	2,0	0.00209598	0.0349411	1.0,1.0	0.0,1.0	0.5	UAP56-ES	Type2
ENSG00000177359.13	RP11-551L14.1	chr12	-	31265045	31265222	31264585	31264743	31265914	31266017	0,16	39,36	2,0	22,28	0.00209578	0.0349411	0.0,0.166	0.039,0.0	0.064	UAP56-ES	Type2
ENSG00000131748.11	STARD3	chr17	+	37814961	37815073	37814657	37814775	37815303	37815359	75,96	6,2	47,55	5,14	0.00209993	0.03499	0.875,0.964	0.841,0.688	0.155	UAP56-ES	Type2
ENSG00000166012.10	TAF1D	chr11	-	93463842	93463878	93463365	93463613	93469306	93469470	135203	0,0	73,79	6,2	0.00210054	0.0349918	1.0,1.0	0.907,0.969	0.062	UAP56-ES	Type2
ENSG00000062485.14	CS	chr12	-	56680280	56680429	56679699	56679807	56693943	56694175	84106	0,1	47,42	2,4	0.00210681	0.0350623	1.0,0.981	0.92,0.838	0.111	UAP56-ES	Type2
ENSG00000104218.9	CSPP1	chr8	+	68015271	68015370	68007527	68007967	68018139	68018210	48,73	2,0	45,82	4,7	0.00210804	0.0350659	0.934,1.0	0.87,0.874	0.095	UAP56-ES	Type2
ENSG00000196876.9	SCN8A	chr12	+	52096556	52096698	52094927	52094991	52099200	52099407	14,18	0,0	14,12	2,2	0.00211458	0.0351346	1.0,1.0	0.779,0.751	0.235	UAP56-ES	Type2
ENSG00000101246.15	ARFRP1	chr20	-	62338350	62338449	62338002	62338090	62339218	62339268	47,37	2,1	7,17	3,4	0.00211472	0.0351346	0.933,0.956	0.58,0.716	0.297	UAP56-ES	Type2
ENSG00000103274.6	NUBP1	chr16	+	10861805	10861889	10855613	10855716	10862903	10863170	128109	1,2	125120	6,8	0.00212915	0.0353403	0.988,0.972	0.929,0.905	0.063	UAP56-ES	Type2
ENSG00000067141.12	NEO1	chr15	+	73585730	73585889	73581486	73581579	73590688	73590952	70,75	2,5	51,42	10,7	0.0021313	0.0353436	0.943,0.877	0.708,0.74	0.186	UAP56-ES	Type2
ENSG00000115947.9	ORC4	chr2	-	148695866	148695962	148692855	148693267	148696708	148696817	126167	4,5	214221	21,16	0.00213163	0.0353436	0.95,0.952	0.859,0.892	0.076	UAP56-ES	Type2
ENSG00000160714.5	UBE2Q1	chr1	-	154523872	154523968	154521052	154522945	154524246	154524333	184256	0,0	70133	3,5	0.00213704	0.0354027	1.0,1.0	0.933,0.941	0.063	UAP56-ES	Type2
ENSG00000090621.9	PABPC4	chr1	-	40030357	40030445	40030142	40030214	40030777	40031050	767949	14,8	444478	10,20	0.00213696	0.0354027	0.971,0.987	0.965,0.937	0.028	UAP56-ES	Type2
ENSG00000196576.10	PLXNB2	chr22	-	50723273	50723342	50723001	50723094	50724228	50724272	11,10	116104	5,2	134115	0.00214151	0.0354429	0.06,0.061	0.025,0.012	0.042	UAP56-ES	Type2
ENSG00000135018.9	UBQLN1	chr9	-	86281264	86281348	86279944	86280060	86284099	86284242	411464	31,32	382337	44,50	0.00214884	0.0355558	0.893,0.902	0.846,0.81	0.069	UAP56-ES	Type2
ENSG00000154556.13	SORBS2	chr4	-	186605907	186606000	186599949	186599976	186655252	186655308	3,2	0,0	1,0	0,2	0.00214982	0.0355634	1.0,1.0	1.0,0.0	0.5	UAP56-ES	Type2
ENSG00000115687.9	PASK	chr2	-	242047881	242048222	242047581	242047715	242051654	242051840	10,3	20,20	2,0	10,22	0.00215149	0.0355825	0.129,0.043	0.056,0.0	0.058	UAP56-ES	Type2
ENSG00000110075.10	PPP6R3	chr11	+	68305126	68305359	68286968	68287119	68312305	68312492	418566	21,19	367434	30,35	0.0021527	0.0355831	0.884,0.919	0.824,0.826	0.077	UAP56-ES	Type2
ENSG00000141295.9	SCRN2	chr17	-	45917556	45917738	45916809	45917009	45918035	45918539	35,61	0,0	13,10	3,1	0.00215482	0.0355864	1.0,1.0	0.657,0.815	0.264	UAP56-ES	Type2
ENSG00000166313.14	APBB1	chr11	-	6431856	6432591	6424876	6425052	6440214	6440301	244180	1,0	128105	5,1	0.00215688	0.0356032	0.976,1.0	0.807,0.945	0.112	UAP56-ES	Type2
ENSG00000117859.14	OSBPL9	chr1	+	52215173	52215260	52214040	52214070	52215816	52215867	12,9	213193	1,0	121,89	0.00215637	0.0356032	0.034,0.028	0.005,0.0	0.029	UAP56-ES	Type2
ENSG00000117543.15	DPH5	chr1	-	101490864	101491022	101487196	101487321	101491238	101491328	529672	22,28	191227	19,19	0.00215971	0.0356329	0.92,0.92	0.827,0.851	0.081	UAP56-ES	Type2
ENSG00000100401.15	RANGAP1	chr22	-	41652714	41652828	41652194	41652294	41653951	41654110	769769	8,9	343296	13,8	0.00216119	0.0356402	0.982,0.979	0.936,0.954	0.035	UAP56-ES	Type2
ENSG00000186001.8	LRCH3	chr3	+	197581262	197581316	197579431	197579491	197592293	197592342	12,20	1,0	11,15	5,1	0.00216198	0.0356447	0.897,1.0	0.615,0.916	0.183	UAP56-ES	Type2
ENSG00000103363.10	TCEB2	chr16	-	2825451	2825626	2821941	2822103	2826993	2827128	559509	17,7	436435	21,23	0.00216438	0.0356673	0.937,0.97	0.904,0.895	0.054	UAP56-ES	Type2
ENSG00000132256.14	TRIM5	chr11	-	5686398	5686625	5685287	5685403	5686885	5686912	192212	2,7	79,82	6,8	0.00216721	0.0357054	0.974,0.922	0.836,0.799	0.13	UAP56-ES	Type2
ENSG00000227053.1	RP11-395B7.4	chr7	-	100658478	100658548	100657605	100657720	100660695	100660882	38,53	0,0	11,11	5,0	0.00217001	0.0357429	1.0,1.0	0.597,1.0	0.202	UAP56-ES	Type2
ENSG00000154889.12	MPPE1	chr18	-	11884877	11885042	11884051	11884626	11885674	11885815	17,26	10,9	11,6	17,10	0.00218663	0.0359822	0.442,0.574	0.232,0.219	0.282	UAP56-ES	Type2
ENSG00000160055.15	TMEM234	chr1	-	32683037	32683178	32682859	32682952	32686731	32686798	16,2	16,7	0,2	14,3	0.00219324	0.036048	0.336,0.126	0.0,0.252	0.105	UAP56-ES	Type2
ENSG00000041515.11	MYO16	chr13	+	109661244	109661397	109644723	109644796	109672058	109672259	7,19	0,0	0,9	2,1	0.00220281	0.0361881	1.0,1.0	0.0,0.814	0.593	UAP56-ES	Type2
ENSG00000159885.9	ZNF222	chr19	+	44530177	44530238	44529514	44529630	44531174	44531301	7,10	14,17	4,2	23,24	0.00220459	0.0362086	0.26,0.292	0.109,0.055	0.194	UAP56-ES	Type2
ENSG00000198265.7	HELZ	chr17	-	65110439	65110519	65105231	65105802	65116520	65116728	64,78	0,0	56,66	2,5	0.00220841	0.0362628	1.0,1.0	0.947,0.895	0.079	UAP56-ES	Type2
ENSG00000198176.8	TFDP1	chr13	+	114239894	114239992	114239035	114239203	114240088	114240164	12,15	52,49	3,2	30,35	0.00221028	0.0362848	0.121,0.154	0.056,0.033	0.093	UAP56-ES	Type2
ENSG00000164142.11	FAM160A1	chr4	+	152375852	152375960	152330367	152330617	152403675	152403800	7,5	1,0	7,5	4,1	0.00222302	0.0364853	0.8,1.0	0.5,0.741	0.279	UAP56-ES	Type2
ENSG00000270757.1	HSPE1-MOB4	chr2	+	198388347	198388410	198365797	198365962	198400253	198400354	93112	2,3	136138	9,14	0.00222713	0.0365394	0.97,0.963	0.913,0.873	0.073	UAP56-ES	Type2
ENSG00000163486.8	SRGAP2	chr1	+	206631716	206631755	206628223	206628370	206631968	206632263	5,1	20,11	0,0	12,10	0.00222738	0.0365394	0.164,0.067	0.0,0.0	0.116	UAP56-ES	Type2
ENSG00000169992.5	NLGN2	chr17	+	7315475	7315526	7311330	7312031	7317662	7317812	11,5	0,0	18,10	3,2	0.00223147	0.0365978	1.0,1.0	0.816,0.787	0.199	UAP56-ES	Type2
ENSG00000080822.12	CLDND1	chr3	-	98235895	98236033	98234316	98235723	98237728	98237839	373422	0,0	530542	10,7	0.002256	0.0369168	1.0,1.0	0.964,0.975	0.03	UAP56-ES	Type2
ENSG00000204954.5	C12orf73	chr12	-	104347191	104347312	104343979	104345408	104350408	104350526	20,22	7,10	30,34	38,34	0.00225633	0.0369168	0.608,0.545	0.3,0.352	0.251	UAP56-ES	Type2
ENSG00000161249.16	DMKN	chr19	-	35998359	35998413	35997027	35997087	36000812	36000863	14,24	11,6	0,1	1,1	0.00225503	0.0369168	0.481,0.744	0.0,0.421	0.402	UAP56-ES	Type2
ENSG00000006607.9	FARP2	chr2	+	242346951	242347030	242343242	242343347	242350447	242350545	6,12	0,0	5,14	6,0	0.00225741	0.0369178	1.0,1.0	0.35,1.0	0.325	UAP56-ES	Type2
ENSG00000148481.9	FAM188A	chr10	-	15858833	15858914	15838098	15838171	15863654	15863725	80114	2,6	150155	13,23	0.00226202	0.0369757	0.962,0.924	0.881,0.812	0.097	UAP56-ES	Type2
ENSG00000137700.12	SLC37A4	chr11	-	118899444	118899544	118898903	118899136	118899931	118900274	6,5	54,33	0,0	15,12	0.00226668	0.0370343	0.062,0.082	0.0,0.0	0.072	UAP56-ES	Type2
ENSG00000163517.10	HDAC11	chr3	+	13544383	13544480	13522745	13522894	13545593	13545772	32,18	1,0	18,8	1,4	0.00226979	0.0370587	0.95,1.0	0.915,0.544	0.245	UAP56-ES	Type2
ENSG00000151500.10	THYN1	chr11	-	134119060	134119156	134118181	134118378	134120168	134120237	7,6	0,0	19,20	1,4	0.0022733	0.0371073	1.0,1.0	0.919,0.75	0.165	UAP56-ES	Type2
ENSG00000130734.5	ATG4D	chr19	+	10657514	10657791	10655632	10655806	10657864	10657929	20,10	0,1	24,8	2,3	0.00228282	0.037245	1.0,0.774	0.804,0.477	0.246	UAP56-ES	Type2
ENSG00000144895.7	EIF2A	chr3	+	150293435	150293549	150285962	150286079	150300986	150301052	15,34	0,2	27,28	6,5	0.0022867	0.0372994	1.0,0.905	0.715,0.758	0.216	UAP56-ES	Type2
ENSG00000176444.14	CLK2	chr1	-	155238498	155238583	155238083	155238150	155239278	155239504	38,51	6,6	10,10	6,6	0.00229014	0.0373379	0.799,0.842	0.512,0.512	0.308	UAP56-ES	Type2
ENSG00000132613.10	MTSS1L	chr16	-	70699368	70699443	70698822	70698999	70708208	70708431	21,30	2,1	5,2	3,2	0.00230941	0.0376148	0.873,0.952	0.523,0.397	0.452	UAP56-ES	Type2
ENSG00000154310.12	TNIK	chr3	-	170846502	170846667	170843700	170843940	170855979	170856168	4,2	0,0	6,5	0,5	0.002319	0.0377548	1.0,1.0	1.0,0.318	0.341	UAP56-ES	Type2
ENSG00000132680.6	KIAA0907	chr1	-	155896466	155896630	155895422	155895634	155896894	155896947	209237	0,0	291295	7,5	0.00232172	0.0377903	1.0,1.0	0.951,0.965	0.042	UAP56-ES	Type2
ENSG00000158941.12	CCAR2	chr8	+	22475861	22476008	22475208	22475291	22476129	22476241	328346	0,1	121128	3,5	0.00232679	0.0378638	1.0,0.994	0.952,0.927	0.057	UAP56-ES	Type2
ENSG00000171302.12	CANT1	chr17	-	76994229	76994368	76993921	76994045	77001453	77001563	18,26	0,0	1,4	6,0	0.00233028	0.0379116	1.0,1.0	0.078,1.0	0.461	UAP56-ES	Type2
ENSG00000235954.2	TTC28-AS1	chr22	+	28318005	28318166	28315457	28315533	28331138	28331218	372487	23,53	109142	20,25	0.00233876	0.0380187	0.884,0.813	0.72,0.728	0.125	UAP56-ES	Type2
ENSG00000105258.4	POLR2I	chr19	-	36605560	36605615	36605240	36605314	36605699	36606248	258357	1,0	221323	8,6	0.00233907	0.0380187	0.995,1.0	0.952,0.975	0.034	UAP56-ES	Type2
ENSG00000198887.7	SMC5	chr9	+	72892225	72892388	72879219	72879361	72895674	72895815	13,29	2,2	13,4	4,8	0.0023416	0.038042	0.753,0.872	0.604,0.19	0.415	UAP56-ES	Type2
ENSG00000169689.10	STRA13	chr17	-	79977385	79977570	79977168	79977257	79980701	79980755	20,10	5,3	7,5	7,8	0.00234411	0.0380647	0.636,0.593	0.304,0.215	0.355	UAP56-ES	Type2
ENSG00000156469.4	MTERFD1	chr8	-	97258534	97258682	97258087	97258159	97263133	97263323	139186	6,2	85108	9,8	0.00234505	0.038071	0.92,0.979	0.823,0.869	0.104	UAP56-ES	Type2
ENSG00000106290.10	TAF6	chr7	-	99716140	99716272	99711676	99711891	99716826	99716995	83,49	185148	1,8	37,25	0.0023465	0.0380856	0.19,0.147	0.014,0.143	0.09	UAP56-ES	Type2
ENSG00000181038.9	METTL23	chr17	+	74723051	74723295	74722924	74722961	74725771	74725876	4,4	12,14	0,0	10,3	0.0023578	0.0382329	0.11,0.096	0.0,0.0	0.103	UAP56-ES	Type2
ENSG00000165630.9	PRPF18	chr10	+	13633767	13633888	13628938	13629152	13639457	13639535	49,88	88144	33,43	121112	0.00236162	0.0382769	0.232,0.249	0.129,0.173	0.089	UAP56-ES	Type2
ENSG00000269352.1	AC018766.5	chr19	-	50361810	50361883	50361603	50361684	50362099	50362354	9,5	7,1	0,1	1,1	0.00237324	0.0384291	0.46,0.768	0.0,0.399	0.414	UAP56-ES	Type2
ENSG00000171311.8	EXOSC1	chr10	-	99198419	99198460	99197456	99197507	99200927	99201016	48,39	2,0	21,21	3,4	0.00237692	0.0384707	0.949,1.0	0.845,0.803	0.15	UAP56-ES	Type2
ENSG00000165304.3	MELK	chr9	+	36599390	36599483	36589532	36589649	36651742	36651874	2,4	0,0	9,4	0,6	0.00237655	0.0384707	1.0,1.0	1.0,0.288	0.356	UAP56-ES	Type2
ENSG00000140950.11	TLDC1	chr16	-	84531024	84531253	84529288	84529519	84531539	84531717	10,2	41,44	1,0	33,37	0.00238239	0.038541	0.086,0.017	0.012,0.0	0.045	UAP56-ES	Type2
ENSG00000177663.9	IL17RA	chr22	+	17586742	17586844	17586480	17586492	17588616	17588658	34,25	5,0	10,12	11,3	0.0023822	0.038541	0.799,1.0	0.347,0.701	0.375	UAP56-ES	Type2
ENSG00000167508.6	MVD	chr16	-	88727155	88727249	88726927	88727045	88729418	88729556	14,22	3,0	8,7	6,3	0.00238515	0.0385495	0.738,1.0	0.447,0.585	0.353	UAP56-ES	Type2
ENSG00000163374.15	YY1AP1	chr1	-	155650206	155650247	155649199	155649303	155658449	155658489	54,71	2,0	65,50	6,4	0.00238494	0.0385495	0.955,1.0	0.894,0.907	0.077	UAP56-ES	Type2
ENSG00000069275.12	NUCKS1	chr1	-	205698699	205698749	205693053	205693109	205719084	205719404	11,5	4,7	0,2	4,5	0.0023886	0.0385963	0.671,0.346	0.0,0.229	0.394	UAP56-ES	Type2
ENSG00000100731.11	PCNX	chr14	+	71518599	71518729	71514523	71514701	71522220	71522279	85,95	4,0	66,66	5,8	0.00239043	0.0386167	0.918,1.0	0.874,0.813	0.116	UAP56-ES	Type2
ENSG00000156374.10	PCGF6	chr10	-	105104780	105104889	105086290	105086389	105108472	105108569	8,26	0,0	21,12	5,0	0.00239784	0.0387092	1.0,1.0	0.705,1.0	0.147	UAP56-ES	Type2
ENSG00000088448.10	ANKRD10	chr13	-	111546631	111546740	111545374	111545610	111558379	111558471	1,15	32,38	1,2	33,34	0.00239892	0.0387176	0.017,0.183	0.017,0.032	0.076	UAP56-ES	Type2
ENSG00000147162.9	OGT	chrX	+	70774362	70774442	70757678	70757922	70775803	70775944	7,28	0,0	18,21	2,3	0.00240171	0.0387445	1.0,1.0	0.853,0.818	0.165	UAP56-ES	Type2
ENSG00000198721.8	ECI2	chr6	-	4125483	4125604	4117541	4117685	4127995	4128065	3,10	0,0	28,32	3,3	0.00242644	0.0390635	1.0,1.0	0.835,0.853	0.156	UAP56-ES	Type2
ENSG00000116353.11	MECR	chr1	-	29547349	29547433	29543099	29543324	29557242	29557409	4,8	8,9	0,1	3,2	0.00242895	0.0390785	0.24,0.36	0.0,0.24	0.18	UAP56-ES	Type2
ENSG00000107262.12	BAG1	chr9	-	33262102	33262244	33261084	33261167	33262699	33262828	26,23	127156	12,16	175181	0.00243303	0.0391215	0.093,0.069	0.033,0.043	0.043	UAP56-ES	Type2
ENSG00000122335.9	SERAC1	chr6	-	158569896	158569986	158567813	158567945	158571484	158571621	18,15	0,0	23,16	2,3	0.00243724	0.0391801	1.0,1.0	0.876,0.766	0.179	UAP56-ES	Type2
ENSG00000183765.16	CHEK2	chr22	-	29099492	29099554	29095825	29095925	29105993	29106047	78119	25,26	89,89	49,43	0.00244505	0.0392964	0.686,0.762	0.559,0.591	0.149	UAP56-ES	Type2
ENSG00000145982.7	FARS2	chr6	+	5368782	5369415	5261758	5261893	5431273	5431405	95,86	0,0	63,54	0,5	0.00244622	0.0393026	1.0,1.0	1.0,0.667	0.166	UAP56-ES	Type2
ENSG00000110075.10	PPP6R3	chr11	+	68272612	68272739	68228205	68228295	68282495	68282634	16,26	1,0	21,20	4,2	0.00244979	0.039336	0.895,1.0	0.736,0.842	0.159	UAP56-ES	Type2
ENSG00000147140.11	NONO	chrX	+	70504833	70504947	70503502	70503571	70510478	70510641	84,98	118159	17,22	40,75	0.00246082	0.0394763	0.284,0.256	0.192,0.141	0.104	UAP56-ES	Type2
ENSG00000213066.7	FGFR1OP	chr6	+	167440034	167440103	167438269	167438382	167447362	167447459	49,38	0,0	86,83	4,5	0.0024597	0.0394763	1.0,1.0	0.936,0.918	0.073	UAP56-ES	Type2
ENSG00000139641.8	ESYT1	chr12	+	56536068	56536209	56532713	56532797	56536361	56536516	442424	10,11	207178	16,9	0.00246191	0.0394845	0.957,0.951	0.867,0.909	0.066	UAP56-ES	Type2
ENSG00000181135.11	ZNF707	chr8	+	144771373	144771471	144766650	144766712	144772226	144772293	15,16	10,5	5,1	5,14	0.00246329	0.0394974	0.472,0.656	0.373,0.041	0.357	UAP56-ES	Type2
ENSG00000174501.10	ANKRD36C	chr2	-	96604576	96604649	96601363	96601392	96604734	96604763	3,7	2,8	1,1	1,15	0.00246857	0.0395571	0.499,0.367	0.399,0.042	0.212	UAP56-ES	Type2
ENSG00000130703.11	OSBPL2	chr20	+	60839684	60839774	60838671	60838747	60847180	60847315	12,9	53,56	2,7	80,74	0.0024723	0.039605	0.122,0.09	0.015,0.055	0.071	UAP56-ES	Type2
ENSG00000173065.9	FAM222B	chr17	-	27117395	27117443	27093603	27093725	27161310	27161344	3,3	2,3	1,0	2,1	0.00247414	0.0396253	0.529,0.429	0.273,0.0	0.342	UAP56-ES	Type2
ENSG00000146909.3	NOM1	chr7	+	156751299	156751550	156746805	156746992	156752544	156752812	8,7	11,16	1,3	16,18	0.00248005	0.0396926	0.21,0.138	0.022,0.057	0.134	UAP56-ES	Type2
ENSG00000124831.14	LRRFIP1	chr2	+	238680723	238680841	238678585	238678635	238681508	238681588	112189	3,5	93,87	7,10	0.00248509	0.0397361	0.954,0.954	0.88,0.827	0.101	UAP56-ES	Type2
ENSG00000127445.9	PIN1	chr19	+	9947498	9947551	9946044	9946078	9949111	9949324	10,10	175,78	1,2	69,73	0.00248791	0.0397719	0.04,0.086	0.01,0.02	0.048	UAP56-ES	Type2
ENSG00000101654.13	RNMT	chr18	+	13730625	13730754	13726659	13726728	13731474	13731933	635931	60,81	574548	77,86	0.00248956	0.0397891	0.848,0.858	0.797,0.771	0.069	UAP56-ES	Type2
ENSG00000108424.5	KPNB1	chr17	+	45740454	45740544	45738484	45738544	45745551	45745776	367503	2,0	419459	9,8	0.00249239	0.039825	0.991,1.0	0.966,0.972	0.027	UAP56-ES	Type2
ENSG00000108515.13	ENO3	chr17	+	4856566	4856636	4856089	4856185	4857006	4857140	18,11	1,0	13,18	2,4	0.00249372	0.0398352	0.924,1.0	0.814,0.752	0.179	UAP56-ES	Type2
ENSG00000114107.4	CEP70	chr3	-	138289159	138289340	138256019	138256189	138289875	138289999	154209	2,0	187173	7,4	0.00249502	0.0398395	0.972,1.0	0.922,0.95	0.05	UAP56-ES	Type2
ENSG00000010361.9	FUZ	chr19	-	50315703	50315993	50315507	50315592	50316252	50316556	8,2	1,0	2,0	1,1	0.00249563	0.0398399	0.726,1.0	0.399,0.0	0.663	UAP56-ES	Type2
ENSG00000139116.13	KIF21A	chr12	-	39705218	39705355	39703387	39703568	39713707	39713815	72,63	0,0	32,27	2,3	0.00250363	0.0399307	1.0,1.0	0.891,0.822	0.143	UAP56-ES	Type2
ENSG00000139613.7	SMARCC2	chr12	-	56577644	56577714	56575787	56575863	56577958	56578028	122168	1,3	46,43	3,5	0.00250628	0.0399636	0.988,0.974	0.912,0.853	0.098	UAP56-ES	Type2
ENSG00000186281.8	GPAT2	chr2	-	96692444	96692657	96691930	96692053	96692754	96692854	102,77	5,0	31,20	2,10	0.00251346	0.0400596	0.892,1.0	0.862,0.447	0.291	UAP56-ES	Type2
ENSG00000140332.11	TLE3	chr15	-	70346776	70347024	70345565	70345713	70347387	70347637	86,64	0,0	47,32	2,3	0.0025142	0.0400621	1.0,1.0	0.896,0.797	0.153	UAP56-ES	Type2
ENSG00000109113.13	RAB34	chr17	-	27044230	27044611	27042817	27042919	27045139	27045240	141,18	0,0	23,25	2,2	0.002515	0.0400656	1.0,1.0	0.759,0.774	0.234	UAP56-ES	Type2
ENSG00000128284.15	APOL3	chr22	-	36552891	36553054	36545093	36545190	36556716	36556803	4,2	3,4	0,2	13,14	0.0025194	0.0401172	0.385,0.19	0.0,0.063	0.256	UAP56-ES	Type2
ENSG00000177054.9	ZDHHC13	chr11	+	19187848	19187932	19186598	19186692	19191957	19192115	148180	2,1	18,20	2,3	0.00252671	0.040215	0.979,0.991	0.85,0.808	0.156	UAP56-ES	Type2
ENSG00000135679.17	MDM2	chr12	+	69222550	69222711	69218334	69218431	69229608	69229764	228235	0,2	877886	17,15	0.00253179	0.0402772	1.0,0.982	0.961,0.965	0.028	UAP56-ES	Type2
ENSG00000162851.6	TFB2M	chr1	-	246720682	246720836	246719874	246720023	246727647	246727736	295388	8,2	252241	10,12	0.00253758	0.0403507	0.947,0.989	0.924,0.907	0.052	UAP56-ES	Type2
ENSG00000197226.8	TBC1D9B	chr5	-	179294444	179294495	179292837	179292888	179294777	179294849	13,23	79,52	3,2	28,34	0.00254065	0.0403651	0.108,0.246	0.073,0.042	0.119	UAP56-ES	Type2
ENSG00000177150.8	FAM210A	chr18	-	13687741	13687881	13671910	13671972	13726327	13726662	12,17	0,2	24,8	7,4	0.00254083	0.0403651	1.0,0.812	0.635,0.503	0.337	UAP56-ES	Type2
ENSG00000011566.10	MAP4K3	chr2	-	39605206	39605264	39583389	39583480	39664032	39664288	20,30	2,0	17,18	3,5	0.00254188	0.0403713	0.877,1.0	0.802,0.72	0.177	UAP56-ES	Type2
ENSG00000121964.10	GTDC1	chr2	-	144714761	144714906	144710339	144710410	144764748	144765102	49,54	7,2	52,51	18,12	0.00254777	0.0404422	0.777,0.931	0.59,0.679	0.22	UAP56-ES	Type2
ENSG00000115183.9	TANC1	chr2	+	159992704	159992809	159954148	159954346	160005652	160005783	2,15	0,0	17,11	0,5	0.00254803	0.0404422	1.0,1.0	1.0,0.56	0.22	UAP56-ES	Type2
ENSG00000128159.7	TUBGCP6	chr22	-	50659703	50660303	50658385	50658444	50660456	50660531	33,24	0,0	5,8	2,1	0.00255019	0.0404579	1.0,1.0	0.326,0.608	0.533	UAP56-ES	Type2
ENSG00000131503.16	ANKHD1	chr5	+	139864705	139864833	139862164	139862252	139865173	139865317	50,58	1,0	19,20	1,4	0.00255301	0.0404932	0.964,1.0	0.91,0.726	0.164	UAP56-ES	Type2
ENSG00000213593.5	TMX2	chr11	+	57505307	57505498	57505079	57505140	57506602	57506684	11,20	6,1	9,7	11,15	0.0025563	0.0405362	0.441,0.896	0.26,0.167	0.455	UAP56-ES	Type2
ENSG00000071564.10	TCF3	chr19	-	1612205	1612432	1611702	1611848	1615283	1615484	92,85	43,50	43,36	38,43	0.00256367	0.0406343	0.454,0.398	0.305,0.245	0.151	UAP56-ES	Type2
ENSG00000168765.11	GSTM4	chr1	+	110200211	110200293	110199836	110199901	110200393	110200494	267282	2,1	131149	4,6	0.00256556	0.0406549	0.988,0.994	0.954,0.941	0.043	UAP56-ES	Type2
ENSG00000169371.9	SNUPN	chr15	-	75914682	75914831	75913234	75913397	75918006	75918135	34,27	43,55	13,9	44,41	0.00258481	0.0408941	0.28,0.194	0.127,0.097	0.125	UAP56-ES	Type2
ENSG00000176974.13	SHMT1	chr17	-	18263727	18263866	18259292	18259314	18266685	18266856	21,7	17,11	0,2	5,4	0.00258899	0.04095	0.386,0.245	0.0,0.203	0.214	UAP56-ES	Type2
ENSG00000172500.8	FIBP	chr11	-	65653792	65653893	65652979	65653134	65655070	65655197	390448	3,11	381425	14,20	0.00259314	0.0409976	0.987,0.96	0.941,0.926	0.04	UAP56-ES	Type2
ENSG00000049883.10	PTCD2	chr5	+	71630844	71630923	71627084	71627202	71631620	71631712	36,66	3,0	23,24	7,2	0.00259775	0.0410142	0.886,1.0	0.68,0.886	0.16	UAP56-ES	Type2
ENSG00000065526.6	SPEN	chr1	+	16202696	16203173	16199310	16199631	16235815	16235976	78,67	0,0	54,67	3,2	0.00259694	0.0410142	1.0,1.0	0.807,0.886	0.153	UAP56-ES	Type2
ENSG00000171055.10	FEZ2	chr2	-	36787927	36788008	36785580	36785656	36788480	36788641	9,20	0,2	13,12	5,4	0.0025948	0.0410142	1.0,0.865	0.625,0.658	0.291	UAP56-ES	Type2
ENSG00000079156.12	OSBPL6	chr2	+	179204398	179204491	179203717	179203821	179209012	179209087	4,7	1,0	3,7	4,1	0.00259771	0.0410142	0.708,1.0	0.313,0.81	0.292	UAP56-ES	Type2
ENSG00000129315.5	CCNT1	chr12	-	49089781	49089945	49089541	49089612	49093560	49093623	53,50	2,1	58,72	4,13	0.00261076	0.0411724	0.925,0.959	0.871,0.721	0.146	UAP56-ES	Type2
ENSG00000175197.6	DDIT3	chr12	-	57911051	57911378	57910371	57910963	57911488	57911536	203281	4,1	197214	5,11	0.00261224	0.0411862	0.939,0.988	0.923,0.856	0.074	UAP56-ES	Type2
ENSG00000197905.4	TEAD4	chr12	+	3126563	3126692	3121335	3121398	3127710	3127754	158166	0,3	144129	9,3	0.00261557	0.0412293	1.0,0.967	0.894,0.958	0.058	UAP56-ES	Type2
ENSG00000163249.5	CCNYL1	chr2	+	208605378	208605430	208591565	208591600	208606946	208607066	15,25	3,1	30,19	10,12	0.00261911	0.0412757	0.786,0.948	0.688,0.538	0.254	UAP56-ES	Type2
ENSG00000269533.1	AC003002.6	chr19	+	57908415	57908542	57905555	57905591	57922247	57922535	14,39	0,0	8,10	3,1	0.00262091	0.0412946	1.0,1.0	0.586,0.842	0.286	UAP56-ES	Type2
ENSG00000259236.1	CTD-2611K5.5	chr15	-	102318405	102318444	102318092	102318140	102319297	102319414	40,58	0,0	35,33	2,4	0.00262286	0.041316	1.0,1.0	0.932,0.867	0.101	UAP56-ES	Type2
ENSG00000173145.7	NOC3L	chr10	-	96112066	96112160	96109869	96110045	96116291	96116348	76136	1,0	66,60	5,2	0.0026441	0.0416171	0.979,1.0	0.889,0.948	0.071	UAP56-ES	Type2
ENSG00000137700.12	SLC37A4	chr11	-	118897215	118897398	118896676	118896790	118897646	118897805	26,30	3,4	12,6	6,5	0.00264984	0.0416743	0.792,0.768	0.468,0.346	0.373	UAP56-ES	Type2
ENSG00000129534.9	MIS18BP1	chr14	-	45701935	45702023	45700343	45700501	45706850	45706924	105189	6,6	78,97	7,15	0.00264934	0.0416743	0.916,0.951	0.874,0.801	0.096	UAP56-ES	Type2
ENSG00000078596.6	ITM2A	chrX	-	78618919	78619051	78618438	78618636	78622601	78622856	64,35	1,3	47,40	9,6	0.00265134	0.0416788	0.971,0.859	0.732,0.777	0.161	UAP56-ES	Type2
ENSG00000108654.7	DDX5	chr17	-	62498127	62498187	62495739	62496444	62498556	62498667	4,2	0,0	15,14	2,3	0.00265813	0.0417664	1.0,1.0	0.841,0.767	0.196	UAP56-ES	Type2
ENSG00000135090.9	TAOK3	chr12	-	118699301	118699478	118693400	118693460	118704459	118704564	2,4	7,14	0,0	13,14	0.00265798	0.0417664	0.114,0.114	0.0,0.0	0.114	UAP56-ES	Type2
ENSG00000125447.12	GGA3	chr17	-	73239143	73239247	73238911	73238992	73239527	73239651	113142	1,2	27,21	5,1	0.00266233	0.0418134	0.985,0.976	0.758,0.924	0.139	UAP56-ES	Type2
ENSG00000075234.12	TTC38	chr22	+	46671144	46671318	46669794	46669966	46674482	46674558	48,61	0,0	80,87	7,0	0.00266647	0.0418689	1.0,1.0	0.838,1.0	0.081	UAP56-ES	Type2
ENSG00000074266.13	EED	chr11	+	85979497	85979603	85977124	85977258	85988021	85988180	223274	7,2	178242	10,13	0.00266756	0.0418764	0.948,0.987	0.911,0.915	0.054	UAP56-ES	Type2
ENSG00000108352.7	RAPGEFL1	chr17	+	38349614	38349669	38349177	38349242	38349915	38350040	14,19	0,0	14,20	1,4	0.00267477	0.0419514	1.0,1.0	0.91,0.783	0.153	UAP56-ES	Type2
ENSG00000115020.12	PIKFYVE	chr2	+	209209834	209209918	209207277	209207373	209210773	209210871	79,96	0,0	176111	1,9	0.00268809	0.042122	1.0,1.0	0.991,0.886	0.061	UAP56-ES	Type2
ENSG00000156374.10	PCGF6	chr10	-	105093681	105093709	105086290	105086389	105108472	105108569	5,7	0,0	6,7	5,0	0.00269396	0.0421948	1.0,1.0	0.501,1.0	0.25	UAP56-ES	Type2
ENSG00000072682.14	P4HA2	chr5	-	131562778	131562914	131554237	131554337	131563482	131563528	57,71	115124	59,35	164143	0.00270516	0.0423317	0.203,0.227	0.156,0.112	0.081	UAP56-ES	Type2
ENSG00000115415.14	STAT1	chr2	-	191875092	191875175	191874601	191874730	191878250	191878404	5,10	61110	3,2	120109	0.00271139	0.0424196	0.049,0.055	0.016,0.012	0.038	UAP56-ES	Type2
ENSG00000082497.7	SERTAD4	chr1	+	210412837	210412953	210411287	210411480	210414902	210419600	79105	0,1	40,41	1,5	0.00271372	0.0424367	1.0,0.983	0.957,0.82	0.103	UAP56-ES	Type2
ENSG00000160766.10	GBAP1	chr1	-	155188178	155188270	155187030	155187840	155188638	155188734	2,3	0,5	0,1	4,3	0.00271542	0.0424461	1.0,0.268	0.0,0.169	0.549	UAP56-ES	Type2
ENSG00000109689.10	STIM2	chr4	+	27004548	27004726	27003838	27004016	27009154	27009322	58,81	0,0	61,59	4,2	0.00272193	0.0425196	1.0,1.0	0.872,0.93	0.099	UAP56-ES	Type2
ENSG00000133030.15	MPRIP	chr17	+	17083920	17083983	17083316	17083402	17088136	17088874	269323	199202	169173	180174	0.00272303	0.0425245	0.485,0.527	0.395,0.409	0.104	UAP56-ES	Type2
ENSG00000125447.12	GGA3	chr17	-	73239143	73239339	73238964	73238992	73239527	73239651	59,94	1,2	18,12	5,1	0.00273009	0.0426251	0.962,0.952	0.604,0.836	0.237	UAP56-ES	Type2
ENSG00000205581.6	HMGN1	chr21	-	40719304	40719409	40717071	40717200	40720217	40720265	18,22	319345	8,13	425384	0.00273132	0.0426346	0.032,0.036	0.011,0.019	0.019	UAP56-ES	Type2
ENSG00000100241.16	SBF1	chr22	-	50895462	50895540	50894920	50895102	50897683	50897821	51,16	10,8	14,13	15,13	0.00274522	0.042827	0.768,0.565	0.377,0.393	0.281	UAP56-ES	Type2
ENSG00000149262.12	INTS4	chr11	-	77652225	77652297	77649696	77649871	77666987	77667108	109119	0,2	86,80	4,5	0.00274768	0.0428414	1.0,0.975	0.935,0.914	0.063	UAP56-ES	Type2
ENSG00000100941.4	PNN	chr14	+	39646796	39646891	39646615	39646688	39648294	39648450	93,86	0,1	131138	6,5	0.00275167	0.0428842	1.0,0.981	0.929,0.943	0.054	UAP56-ES	Type2
ENSG00000242569.3	RP11-435B5.3	chr1	+	143364973	143365041	143364848	143364877	143370994	143371065	1,3	0,0	2,1	1,2	0.00275303	0.0428958	1.0,1.0	0.576,0.254	0.585	UAP56-ES	Type2
ENSG00000198887.7	SMC5	chr9	+	72882838	72882891	72879219	72879361	72895674	72895815	21,23	2,2	12,13	4,8	0.00275947	0.0429767	0.885,0.894	0.687,0.543	0.274	UAP56-ES	Type2
ENSG00000175376.4	EIF1AD	chr11	-	65767773	65767877	65767037	65767146	65769380	65769607	13,17	0,2	26,23	8,6	0.00276245	0.0430133	1.0,0.832	0.654,0.69	0.244	UAP56-ES	Type2
ENSG00000187953.6	PMS2CL	chr7	+	6776706	6777567	6774935	6775020	6781315	6781483	213280	1,3	243263	10,6	0.00276667	0.0430694	0.968,0.93	0.777,0.863	0.129	UAP56-ES	Type2
ENSG00000113456.14	RAD1	chr5	-	34913574	34913683	34911658	34911917	34914799	34915066	365469	84,93	313299	115,91	0.00277036	0.0431073	0.712,0.742	0.608,0.652	0.097	UAP56-ES	Type2
ENSG00000119541.5	VPS4B	chr18	-	61064266	61064486	61060641	61060782	61067280	61067429	141175	0,0	143143	8,0	0.00277521	0.043173	1.0,1.0	0.876,1.0	0.062	UAP56-ES	Type2
ENSG00000140474.8	ULK3	chr15	-	75134875	75135015	75134620	75134761	75135344	75135465	7,2	8,7	0,1	3,4	0.00279257	0.0433941	0.307,0.127	0.0,0.113	0.161	UAP56-ES	Type2
ENSG00000104738.12	MCM4	chr8	+	48883900	48884028	48883070	48883436	48885416	48885624	852975	0,1	730698	10,10	0.00279462	0.0434161	1.0,0.998	0.975,0.974	0.025	UAP56-ES	Type2
ENSG00000115947.9	ORC4	chr2	-	148695714	148695782	148691731	148693267	148696708	148696817	70,91	4,5	109131	21,16	0.00279585	0.0434255	0.922,0.925	0.779,0.848	0.11	UAP56-ES	Type2
