## Supplementary Tables 1 for "Two closely related RNA helicases, UAP56 and URH49, couple mRNA splicing and export pathways with their distinct complexes" (part 2 of 2)

### Sheet:  UAP56_SE (continued)
Supplementary Table 1 (UAP56 SE)
ENSG00000175197.6	DDIT3	chr12	-	57911051	57911325	57910735	57910963	57911488	57911536	166232	4,1	165174	5,11	0.00280934	0.0436055	0.935,0.988	0.919,0.845	0.08	UAP56-ES	Type2
ENSG00000135953.6	MFSD9	chr2	-	103348482	103348597	103347483	103347527	103348780	103348851	51,78	18,17	16,12	15,8	0.00281254	0.0436454	0.612,0.718	0.372,0.455	0.252	UAP56-ES	Type2
ENSG00000144589.16	STK11IP	chr2	+	220471197	220471239	220470916	220471012	220471433	220471579	26,26	0,0	12,10	0,5	0.00281677	0.0437011	1.0,1.0	1.0,0.608	0.196	UAP56-ES	Type2
ENSG00000188186.6	LAMTOR4	chr7	+	99750338	99750380	99746979	99747202	99751022	99751140	16,30	665618	4,1	189240	0.00281826	0.0437145	0.018,0.036	0.016,0.003	0.017	UAP56-ES	Type2
ENSG00000126653.11	NSRP1	chr17	+	28445097	28445191	28443836	28443881	28499559	28499616	180260	7,6	151133	15,9	0.00282648	0.0438222	0.94,0.963	0.859,0.899	0.073	UAP56-ES	Type2
ENSG00000014914.15	MTMR11	chr1	-	149903835	149903906	149902683	149902857	149904155	149904222	16,1	0,0	2,4	1,2	0.00282847	0.0438433	1.0,1.0	0.573,0.573	0.427	UAP56-ES	Type2
ENSG00000182718.12	ANXA2	chr15	-	60689456	60689537	60682411	60682516	60690141	60690185	16,23	51,52	5,5	38,36	0.00283488	0.0439129	0.167,0.221	0.078,0.082	0.114	UAP56-ES	Type2
ENSG00000002822.11	MAD1L1	chr7	-	2265044	2265185	2262209	2262389	2269618	2269778	144152	1,4	168134	9,9	0.00283947	0.0439741	0.986,0.95	0.904,0.883	0.075	UAP56-ES	Type2
ENSG00000244754.4	N4BP2L2	chr13	-	33112754	33112821	33110563	33111164	33112914	33112929	54,69	10,10	16,19	11,8	0.00284219	0.0439964	0.787,0.825	0.498,0.618	0.248	UAP56-ES	Type2
ENSG00000138279.11	ANXA7	chr10	-	75160560	75160615	75157938	75158143	75173769	75173825	419419	31,23	267339	34,39	0.00284947	0.0440992	0.907,0.929	0.85,0.863	0.061	UAP56-ES	Type2
ENSG00000144908.9	ALDH1L1	chr3	-	125849065	125849136	125844458	125844564	125854377	125854505	3,4	0,0	0,1	2,0	0.00285375	0.0441457	1.0,1.0	0.0,1.0	0.5	UAP56-ES	Type2
ENSG00000115750.12	TAF1B	chr2	+	10008404	10008558	9985348	9985447	10022834	10022934	40,30	0,1	28,32	2,4	0.00286017	0.0442351	1.0,0.935	0.871,0.794	0.135	UAP56-ES	Type2
ENSG00000070814.13	TCOF1	chr5	+	149751568	149751799	149749091	149749165	149753736	149753949	213194	26,16	47,54	16,11	0.00286267	0.0442638	0.759,0.823	0.53,0.653	0.199	UAP56-ES	Type2
ENSG00000105483.12	CARD8	chr19	-	48745796	48745901	48744218	48744320	48752779	48752890	10,15	31,23	4,1	23,17	0.00286534	0.0442852	0.157,0.274	0.091,0.033	0.154	UAP56-ES	Type2
ENSG00000128908.11	INO80	chr15	-	41352064	41352124	41348819	41348904	41361767	41361863	7,8	1,0	13,15	3,4	0.0028727	0.0443592	0.832,1.0	0.754,0.726	0.176	UAP56-ES	Type2
ENSG00000148187.13	MRRF	chr9	+	125027740	125027824	125027192	125027217	125033142	125033354	19,34	98124	9,4	72,61	0.00287397	0.0443689	0.109,0.148	0.073,0.04	0.072	UAP56-ES	Type2
ENSG00000073605.14	GSDMB	chr17	-	38062363	38062524	38062099	38062238	38066008	38066177	46,37	0,0	36,30	2,3	0.00287469	0.04437	1.0,1.0	0.895,0.825	0.14	UAP56-ES	Type2
ENSG00000105669.8	COPE	chr19	-	19014076	19014232	19011189	19011258	19015579	19015661	284158	2,2	176158	8,5	0.0028866	0.044524	0.986,0.974	0.913,0.938	0.054	UAP56-ES	Type2
ENSG00000134758.9	RNF138	chr18	+	29703480	29703537	29693707	29693823	29704696	29704808	139172	2,6	206186	24,6	0.00289092	0.0445807	0.98,0.954	0.86,0.957	0.058	UAP56-ES	Type2
ENSG00000148835.9	TAF5	chr10	+	105137991	105138307	105133114	105133352	105139364	105139528	133168	4,0	140145	7,8	0.00289797	0.0446792	0.912,1.0	0.862,0.85	0.1	UAP56-ES	Type2
ENSG00000102409.9	BEX4	chrX	+	102470609	102470692	102470019	102470166	102471076	102472174	183150	5,7	35,22	5,5	0.00290439	0.0447482	0.959,0.931	0.816,0.736	0.169	UAP56-ES	Type2
ENSG00000166169.12	POLL	chr10	-	103344358	103344477	103343264	103343438	103344634	103344676	31,17	4,2	7,3	3,6	0.00290537	0.0447533	0.809,0.823	0.561,0.215	0.428	UAP56-ES	Type2
ENSG00000171574.13	ZNF584	chr19	+	58927159	58927307	58926890	58927013	58928177	58928378	9,2	18,10	2,0	5,23	0.00291173	0.0448012	0.198,0.09	0.165,0.0	0.062	UAP56-ES	Type2
ENSG00000178691.6	SUZ12	chr17	+	30267304	30267351	30264036	30264539	30274635	30274704	5,9	0,1	9,6	3,2	0.00291596	0.0448563	1.0,0.872	0.693,0.693	0.243	UAP56-ES	Type2
ENSG00000146733.9	PSPH	chr7	-	56087292	56087427	56084926	56085072	56088765	56088924	79,69	2,1	189162	11,14	0.002932	0.0450428	0.953,0.973	0.899,0.857	0.085	UAP56-ES	Type2
ENSG00000136603.9	SKIL	chr3	+	170102320	170102553	170099031	170099129	170108010	170108252	159204	1,0	372416	7,8	0.00294731	0.0452476	0.984,1.0	0.953,0.952	0.04	UAP56-ES	Type2
ENSG00000149531.10	FRG1B	chr20	+	29625872	29625984	29614260	29614327	29631537	29631927	2,2	1,0	3,3	4,2	0.00295834	0.0454069	0.529,1.0	0.297,0.458	0.387	UAP56-ES	Type2
ENSG00000120798.12	NR2C1	chr12	-	95434251	95434373	95425124	95425264	95445537	95445645	10,26	0,1	23,22	1,5	0.00296372	0.0454691	1.0,0.934	0.926,0.704	0.152	UAP56-ES	Type2
ENSG00000143622.6	RIT1	chr1	-	155874521	155874595	155874101	155874293	155880240	155880297	276222	1,5	460381	18,12	0.0029649	0.0454772	0.995,0.967	0.944,0.954	0.032	UAP56-ES	Type2
ENSG00000183696.9	UPP1	chr7	+	48139266	48139384	48134359	48134424	48146469	48146679	251281	174202	151148	163161	0.0029657	0.0454794	0.442,0.433	0.337,0.336	0.101	UAP56-ES	Type2
ENSG00000153933.5	DGKE	chr17	+	54933872	54933986	54926541	54926593	54935954	54936026	32,62	0,0	48,43	2,4	0.00297757	0.045641	1.0,1.0	0.931,0.857	0.106	UAP56-ES	Type2
ENSG00000107186.12	MPDZ	chr9	-	13136710	13136802	13136090	13136181	13137955	13138152	10,30	1,0	11,12	4,1	0.00299183	0.0458495	0.859,1.0	0.627,0.88	0.176	UAP56-ES	Type2
ENSG00000184465.11	WDR27	chr6	-	170059546	170059614	170059181	170059303	170060758	170060862	20,18	0,0	6,11	2,2	0.00300925	0.0460754	1.0,1.0	0.671,0.789	0.27	UAP56-ES	Type2
ENSG00000065328.12	MCM10	chr10	+	13228163	13228280	13224932	13225100	13230880	13231080	368460	3,4	180153	8,4	0.003011	0.046092	0.985,0.984	0.925,0.955	0.044	UAP56-ES	Type2
ENSG00000147874.6	HAUS6	chr9	-	19078173	19078300	19076599	19076702	19082870	19083041	71119	0,0	113105	4,4	0.00302507	0.046297	1.0,1.0	0.938,0.933	0.065	UAP56-ES	Type2
ENSG00000186448.10	ZNF197	chr3	+	44672305	44672438	44670565	44671036	44672553	44672713	7,2	29,33	0,0	17,7	0.00302731	0.0463108	0.111,0.031	0.0,0.0	0.071	UAP56-ES	Type2
ENSG00000160766.10	GBAP1	chr1	-	155188182	155188270	155187754	155187941	155188638	155188665	2,3	1,0	0,1	2,0	0.00302711	0.0463108	0.554,1.0	0.0,1.0	0.277	UAP56-ES	Type2
ENSG00000204120.10	GIGYF2	chr2	+	233587263	233587368	233568133	233568199	233589283	233589401	11,24	4,2	1,6	4,5	0.00303267	0.0463779	0.614,0.874	0.126,0.41	0.476	UAP56-ES	Type2
ENSG00000148399.7	DPH7	chr9	-	140469203	140469295	140468659	140468832	140470531	140470619	33,23	0,0	21,30	2,3	0.00303304	0.0463779	1.0,1.0	0.865,0.859	0.138	UAP56-ES	Type2
ENSG00000134982.12	APC	chr5	+	112128142	112128226	112116486	112116600	112136975	112137080	29,9	0,0	52,42	4,3	0.00303659	0.0464218	1.0,1.0	0.891,0.898	0.105	UAP56-ES	Type2
ENSG00000110066.10	SUV420H1	chr11	-	67947598	67947667	67942484	67942650	67953247	67953395	220279	13,14	264271	31,29	0.0030422	0.0464934	0.92,0.931	0.852,0.863	0.068	UAP56-ES	Type2
ENSG00000128513.10	POT1	chr7	-	124475332	124475468	124467267	124467359	124481026	124481232	47,82	0,0	29,34	3,2	0.00304262	0.0464934	1.0,1.0	0.833,0.897	0.135	UAP56-ES	Type2
ENSG00000111371.11	SLC38A1	chr12	-	46636982	46637097	46623346	46623422	46662308	46662795	33,41	0,2	20,20	5,2	0.00305001	0.0465857	1.0,0.919	0.69,0.848	0.191	UAP56-ES	Type2
ENSG00000072832.10	CRMP1	chr4	-	5868394	5868483	5857869	5858034	5889954	5890198	11,12	2,0	5,2	4,1	0.00305691	0.046677	0.773,1.0	0.436,0.553	0.392	UAP56-ES	Type2
ENSG00000141040.10	ZNF287	chr17	-	16471356	16471431	16470873	16471243	16472265	16472512	3,2	13,2	0,0	5,2	0.00305774	0.046677	0.132,0.397	0.0,0.0	0.265	UAP56-ES	Type2
ENSG00000136869.13	TLR4	chr9	+	120470476	120470596	120466609	120466843	120470840	120471007	90,85	16,12	21,18	7,16	0.00306218	0.0467125	0.754,0.794	0.621,0.38	0.274	UAP56-ES	Type2
ENSG00000196588.10	MKL1	chr22	-	40819539	40819689	40816850	40817104	40820209	40820385	8,21	0,1	6,8	1,3	0.00306399	0.0467164	1.0,0.911	0.746,0.566	0.3	UAP56-ES	Type2
ENSG00000227053.1	RP11-395B7.4	chr7	-	100658478	100658571	100657600	100657720	100660695	100660889	11,22	0,0	2,1	5,0	0.00306718	0.0467547	1.0,1.0	0.196,1.0	0.402	UAP56-ES	Type2
ENSG00000133641.13	C12orf29	chr12	+	88429818	88429850	88429314	88429515	88433924	88434042	0,11	54,96	0,0	23,36	0.00307082	0.0467998	0.0,0.086	0.0,0.0	0.043	UAP56-ES	Type2
ENSG00000256053.3	APOPT1	chr14	+	104037959	104038157	104029323	104029461	104053610	104053701	205143	13,13	178115	24,25	0.00307489	0.0468514	0.869,0.822	0.757,0.659	0.137	UAP56-ES	Type2
ENSG00000105483.12	CARD8	chr19	-	48735709	48736046	48734916	48735067	48737659	48737800	15,18	0,2	7,8	2,4	0.00308158	0.0469326	1.0,0.729	0.512,0.375	0.421	UAP56-ES	Type2
ENSG00000068097.10	HEATR6	chr17	-	58153065	58153194	58151106	58151247	58153490	58153598	4,7	43,51	0,1	40,30	0.00308619	0.0469717	0.047,0.068	0.0,0.017	0.049	UAP56-ES	Type2
ENSG00000014919.8	COX15	chr10	-	101478102	101478257	101476104	101476218	101480743	101480825	262310	1,0	94,97	2,5	0.00308692	0.0469725	0.992,1.0	0.958,0.903	0.066	UAP56-ES	Type2
ENSG00000100938.13	GMPR2	chr14	+	24706276	24706358	24705172	24705346	24706450	24706557	165178	0,0	72,73	3,4	0.00309505	0.0470753	1.0,1.0	0.939,0.921	0.07	UAP56-ES	Type2
ENSG00000002919.10	SNX11	chr17	+	46188069	46188129	46184937	46185200	46189392	46189447	6,5	45,37	0,1	17,23	0.00309659	0.047078	0.086,0.087	0.0,0.03	0.071	UAP56-ES	Type2
ENSG00000125977.6	EIF2S2	chr20	-	32681480	32681537	32678322	32678408	32684462	32684611	11841375	49,57	11521153	60,95	0.00310813	0.0472222	0.945,0.945	0.932,0.897	0.03	UAP56-ES	Type2
ENSG00000117523.11	PRRC2C	chr1	+	171558507	171558744	171557517	171557644	171560725	171560986	51,45	74,78	32,40	106107	0.00313002	0.0475024	0.207,0.179	0.102,0.124	0.08	UAP56-ES	Type2
ENSG00000101639.14	CEP192	chr18	+	13040828	13040955	13038513	13038578	13042202	13042333	97,92	0,0	78,86	3,4	0.00313286	0.0475351	1.0,1.0	0.933,0.92	0.073	UAP56-ES	Type2
ENSG00000106723.12	SPIN1	chr9	+	91033764	91033866	91003358	91003453	91041296	91041506	18,16	74,61	10,16	140110	0.00314478	0.0476949	0.125,0.133	0.04,0.078	0.07	UAP56-ES	Type2
ENSG00000153310.14	FAM49B	chr8	-	130883620	130883742	130874474	130874580	130915557	130915596	644698	3,3	827801	15,10	0.00314431	0.0476949	0.991,0.992	0.968,0.977	0.019	UAP56-ES	Type2
ENSG00000023608.4	SNAPC1	chr14	+	62233593	62233753	62229074	62229306	62233929	62234070	331464	0,0	627564	9,8	0.00315709	0.0478394	1.0,1.0	0.971,0.971	0.029	UAP56-ES	Type2
ENSG00000171988.13	JMJD1C	chr10	-	64944367	64944498	64936559	64937616	64945322	64945413	177212	1,0	210215	5,6	0.00315955	0.0478662	0.989,1.0	0.957,0.949	0.041	UAP56-ES	Type2
ENSG00000138641.11	HERC3	chr4	+	89519119	89519238	89516707	89516765	89526945	89527200	3,5	5,8	0,2	12,7	0.00316588	0.0479516	0.247,0.255	0.0,0.135	0.183	UAP56-ES	Type2
ENSG00000109332.15	UBE2D3	chr4	-	103730828	103730860	103723717	103723795	103747641	103747793	256349	8,1	431392	16,17	0.00317225	0.0480329	0.963,0.997	0.957,0.95	0.026	UAP56-ES	Type2
ENSG00000175197.6	DDIT3	chr12	-	57911051	57911207	57910370	57910963	57911488	57911536	129230	4,1	146161	5,11	0.00317685	0.0480755	0.939,0.991	0.933,0.875	0.061	UAP56-ES	Type2
ENSG00000139637.9	C12orf10	chr12	+	53699691	53699844	53693876	53694046	53700463	53700645	14,20	1,0	18,23	4,2	0.00317982	0.0480994	0.872,1.0	0.686,0.848	0.169	UAP56-ES	Type2
ENSG00000250802.2	ZBED3-AS1	chr5	+	76394479	76394572	76385170	76385228	76401480	76401514	1,4	1,0	0,1	2,0	0.00318068	0.0481018	0.378,1.0	0.0,1.0	0.189	UAP56-ES	Type2
ENSG00000139350.7	NEDD1	chr12	+	97313762	97313903	97301243	97301402	97330388	97330496	5,2	1,0	12,9	4,4	0.00319111	0.0482384	0.716,1.0	0.603,0.532	0.29	UAP56-ES	Type2
ENSG00000164347.13	GFM2	chr5	-	74055193	74055251	74047192	74047318	74056726	74056811	34,40	1,1	51,44	5,7	0.00319539	0.0482818	0.96,0.966	0.879,0.818	0.114	UAP56-ES	Type2
ENSG00000121766.10	ZCCHC17	chr1	+	31811803	31811895	31791955	31792013	31821675	31821821	1,2	1,0	0,1	2,0	0.00319915	0.0483142	0.379,1.0	0.0,1.0	0.19	UAP56-ES	Type2
ENSG00000123349.9	PFDN5	chr12	+	53691633	53691708	53689308	53689423	53691828	53691934	8591102	4,11	816864	15,17	0.00319932	0.0483142	0.993,0.985	0.973,0.971	0.017	UAP56-ES	Type2
ENSG00000161249.16	DMKN	chr19	-	35988548	35988583	35988121	35988440	35989499	35989665	7,7	8,19	1,0	3,2	0.00321507	0.0485047	0.413,0.229	0.211,0.0	0.216	UAP56-ES	Type2
ENSG00000099812.6	MISP	chr19	+	761624	761663	759908	760039	763500	764319	33,36	1,0	22,29	2,4	0.00322099	0.0485729	0.963,1.0	0.896,0.851	0.108	UAP56-ES	Type2
ENSG00000188690.8	UROS	chr10	-	127477851	127478097	127477150	127477574	127483448	127483547	31,20	4,15	4,11	5,24	0.00324048	0.0488347	0.741,0.33	0.228,0.145	0.349	UAP56-ES	Type2
ENSG00000129187.10	DCTD	chr4	-	183837571	183837692	183836613	183836728	183838440	183838630	40,34	35,32	33,21	57,46	0.00324047	0.0488347	0.383,0.366	0.239,0.199	0.155	UAP56-ES	Type2
ENSG00000160752.10	FDPS	chr1	+	155288646	155288719	155287959	155288082	155289401	155289479	432406	1,2	629625	8,15	0.00326796	0.0492058	0.997,0.993	0.981,0.965	0.022	UAP56-ES	Type2
ENSG00000127054.14	CPSF3L	chr1	-	1255835	1256473	1254060	1254904	1259960	1260067	75,54	0,1	47,44	1,4	0.00327315	0.0492631	1.0,0.909	0.896,0.669	0.172	UAP56-ES	Type2
ENSG00000121350.11	PYROXD1	chr12	+	21605014	21605088	21602496	21602625	21608065	21608226	64101	0,2	102117	5,7	0.00327694	0.049298	1.0,0.971	0.931,0.917	0.061	UAP56-ES	Type2
ENSG00000166986.8	MARS	chr12	+	57883678	57883754	57883049	57883341	57883989	57884141	390445	3,1	403443	9,9	0.00328541	0.0493714	0.988,0.997	0.967,0.97	0.024	UAP56-ES	Type2
ENSG00000125257.9	ABCC4	chr13	-	95822785	95822882	95818476	95818621	95829960	95830047	70,91	0,1	83,74	5,3	0.00328683	0.049382	1.0,0.982	0.908,0.936	0.069	UAP56-ES	Type2
ENSG00000261040.2	CTD-2319I12.1	chr17	-	58163292	58163440	58162463	58162564	58165557	58165674	3,5	21,34	6,2	147233	0.00329288	0.0494513	0.066,0.068	0.02,0.004	0.055	UAP56-ES	Type2
ENSG00000072364.8	AFF4	chr5	-	132238133	132238179	132235278	132235333	132267869	132267914	21,16	0,0	38,25	0,6	0.00329786	0.0495153	1.0,1.0	1.0,0.759	0.121	UAP56-ES	Type2
ENSG00000185404.12	SP140L	chr2	+	231265669	231265778	231264841	231264957	231266080	231266158	47,82	1,0	6,13	6,0	0.00330129	0.0495375	0.964,1.0	0.363,1.0	0.3	UAP56-ES	Type2
ENSG00000093009.5	CDC45	chr22	+	19482029	19482125	19481849	19481905	19483503	19483509	15,12	318287	1,1	123155	0.0033015	0.0495375	0.028,0.024	0.005,0.004	0.022	UAP56-ES	Type2
ENSG00000130755.8	GMFG	chr19	-	39825900	39825950	39823716	39823766	39826613	39826657	2,6	1,0	5,3	4,1	0.00331752	0.0497305	0.598,1.0	0.481,0.69	0.214	UAP56-ES	Type2
ENSG00000189159.11	HN1	chr17	-	73142760	73142779	73131401	73132345	73143650	73143748	12051573	4,13	401394	12,7	0.00331868	0.0497305	0.996,0.991	0.967,0.98	0.02	UAP56-ES	Type2
ENSG00000105835.7	NAMPT	chr7	-	105909599	105909758	105893462	105893597	105925273	105925397	73,74	2,0	53,48	4,4	0.0033263	0.0497962	0.945,1.0	0.863,0.851	0.115	UAP56-ES	Type2
ENSG00000138303.13	ASCC1	chr10	-	73892814	73892939	73856798	73857208	73912626	73912746	91105	0,0	78,89	2,5	0.00332406	0.0497962	1.0,1.0	0.954,0.905	0.071	UAP56-ES	Type2
ENSG00000159023.14	EPB41	chr1	+	29323726	29323831	29319841	29320054	29338376	29338419	50,75	2,0	63,40	4,5	0.00332762	0.0497994	0.935,1.0	0.901,0.822	0.106	UAP56-ES	Type2
ENSG00000066651.13	TRMT11	chr6	+	126327987	126328100	126319695	126319830	126329537	126329618	8,8	1,0	14,5	4,1	0.00333223	0.0498467	0.818,1.0	0.662,0.737	0.21	UAP56-ES	Type2
ENSG00000106603.13	COA1	chr7	-	43696814	43696868	43690210	43690311	43705256	43705321	0,5	4,9	0,0	6,14	0.00333602	0.0498927	0.0,0.288	0.0,0.0	0.144	UAP56-ES	Type2
ENSG00000140299.7	BNIP2	chr15	-	59960301	59960337	59955577	59956319	59961090	59961148	60,86	328471	467508	553549	0	0	0.128,0.127	0.403,0.425	-0.287	UAP56-EI	Type3
ENSG00000184432.5	COPB2	chr3	-	139103845	139104271	139102139	139102277	139108389	139108468	73,73	228286	105,93	86,94	1.9984e-15	1.54744e-12	0.075,0.061	0.236,0.2	-0.15	UAP56-EI	Type3
ENSG00000104067.12	TJP1	chr15	-	30011980	30012220	30010469	30011342	30012561	30012912	37,38	107140	88,89	36,67	1.66867e-12	7.41921e-10	0.115,0.092	0.478,0.333	-0.302	UAP56-EI	Type3
ENSG00000112081.12	SRSF3	chr6	+	36567597	36568053	36566625	36566760	36568928	36568967	167219	10261286	357367	10801005	1.63047e-09	3.21963e-07	0.038,0.039	0.074,0.081	-0.039	UAP56-EI	Type3
ENSG00000134283.13	PPHLN1	chr12	+	42778741	42778798	42768664	42768876	42781257	42781337	538603	85,97	544540	31,33	1.2124e-08	1.84854e-06	0.819,0.817	0.926,0.921	-0.106	UAP56-EI	Type3
ENSG00000177150.8	FAM210A	chr18	-	13670869	13670967	13666229	13666712	13671860	13671938	107161	381634	144143	236257	3.62416e-08	4.75738e-06	0.143,0.131	0.266,0.249	-0.12	UAP56-EI	Type3
ENSG00000184432.5	COPB2	chr3	-	139103845	139104042	139102139	139102277	139108389	139108512	109128	228286	118,86	86,94	4.74871e-07	4.38102e-05	0.168,0.159	0.367,0.279	-0.16	UAP56-EI	Type3
ENSG00000151914.13	DST	chr6	-	56333779	56333797	56330875	56330993	56334680	56334755	90,81	106,80	138160	77,84	6.28379e-05	0.00250755	0.43,0.474	0.614,0.629	-0.169	UAP56-EI	Type3
ENSG00000028310.13	BRD9	chr5	-	869152	869234	868721	868919	869359	869519	14,8	2,4	2,2	0,0	9.89691e-05	0.00354867	0.817,0.56	1.0,1.0	-0.311	UAP56-EI	Type3
ENSG00000143742.8	SRP9	chr1	+	225974563	225974687	225971001	225971070	225976941	225978168	224291	416645	269268	329342	0.000122197	0.00420194	0.224,0.195	0.305,0.296	-0.091	UAP56-EI	Type3
ENSG00000197694.9	SPTAN1	chr9	+	131355261	131355321	131353755	131353904	131356453	131356652	106136	22,20	157181	6,16	0.000446993	0.0113254	0.773,0.828	0.949,0.889	-0.119	UAP56-EI	Type3
ENSG00000100567.8	PSMA3	chr14	+	58718836	58718960	58711621	58711659	58724642	58724716	5,6	0,10	2,4	0,0	0.000848293	0.0180994	1.0,0.244	1.0,1.0	-0.378	UAP56-EI	Type3
ENSG00000131697.13	NPHP4	chr1	-	5939405	5939692	5937152	5937358	5940173	5940299	2,7	5,0	1,1	0,0	0.00240128	0.0387445	0.118,1.0	1.0,1.0	-0.441	UAP56-EI	Type3
ENSG00000156261.8	CCT8	chr21	-	30434448	30434564	30433573	30433738	30434810	30435058	4,2	2,1	5,4	1,0	0.00300292	0.0459989	0.526,0.526	0.735,1.0	-0.341	UAP56-EI	Type3
ENSG00000163319.6	MRPS18C	chr4	+	84379498	84379582	84378061	84378111	84382125	84382185	369475	32,51	348327	140159	0	0	0.879,0.855	0.611,0.565	0.279	UAP56-ES	Type3
ENSG00000150787.3	PTS	chr11	+	112100930	112100953	112099316	112099396	112101348	112101405	239268	55,60	95,92	162172	0	0	0.789,0.794	0.336,0.316	0.466	UAP56-ES	Type3
ENSG00000132341.7	RAN	chr12	+	131357128	131357174	131356626	131356671	131357380	131357465	22202333	159187	44663569	739722	5.50671e-14	3.2161e-11	0.914,0.904	0.821,0.789	0.104	UAP56-ES	Type3
ENSG00000163319.6	MRPS18C	chr4	+	84380892	84380950	84379498	84379582	84382125	84382185	721939	43,51	594529	108,90	2.17071e-12	9.23435e-10	0.923,0.929	0.797,0.807	0.124	UAP56-ES	Type3
ENSG00000161203.9	AP2M1	chr3	+	183898432	183898438	183897956	183898039	183898636	183898772	716801	361409	93,94	111152	1.5374e-11	5.11844e-09	0.656,0.653	0.446,0.373	0.245	UAP56-ES	Type3
ENSG00000177150.8	FAM210A	chr18	-	13671860	13671972	13663349	13666712	13681603	13682104	6971147	89129	437460	132130	2.27606e-10	5.68323e-08	0.815,0.833	0.651,0.666	0.165	UAP56-ES	Type3
ENSG00000187109.9	NAP1L1	chr12	-	76461150	76461253	76453917	76454059	76467982	76468019	21562938	270338	20342000	502435	8.55872e-09	1.37926e-06	0.823,0.835	0.703,0.728	0.113	UAP56-ES	Type3
ENSG00000107077.13	KDM4C	chr9	+	6981841	6982765	6980924	6981118	6984165	6984404	18,13	7,15	2,0	16,23	8.76254e-09	1.40437e-06	0.257,0.105	0.017,0.0	0.172	UAP56-ES	Type3
ENSG00000128641.13	MYO1B	chr2	+	192265474	192265561	192265107	192265194	192272840	192272915	53,94	45,83	24,54	107121	1.13159e-08	1.73299e-06	0.423,0.414	0.123,0.218	0.248	UAP56-ES	Type3
ENSG00000142192.16	APP	chr21	-	27277335	27277389	27269884	27269985	27284052	27284274	9511114	46,73	15511817	221201	4.07724e-08	5.26193e-06	0.938,0.917	0.836,0.868	0.076	UAP56-ES	Type3
ENSG00000115310.13	RTN4	chr2	-	55200956	55201003	55200698	55200757	55201830	55201900	31764221	63,65	35293695	142135	5.17702e-08	6.52248e-06	0.974,0.98	0.949,0.954	0.025	UAP56-ES	Type3
ENSG00000135597.14	REPS1	chr6	-	139247537	139247618	139242173	139242261	139251113	139251235	118185	64,47	45,46	58,73	4.63565e-07	4.28819e-05	0.541,0.716	0.332,0.287	0.319	UAP56-ES	Type3
ENSG00000159131.12	GART	chr21	-	34903794	34903863	34903092	34903190	34904650	34904762	385535	8,10	168147	17,13	6.4335e-07	5.67696e-05	0.97,0.973	0.87,0.884	0.095	UAP56-ES	Type3
ENSG00000251022.2	THAP9-AS1	chr4	-	83816844	83816927	83815947	83816000	83821229	83821376	82,99	20,25	58,62	38,64	1.1983e-06	9.63614e-05	0.722,0.715	0.492,0.381	0.282	UAP56-ES	Type3
ENSG00000137807.9	KIF23	chr15	+	69738621	69738703	69738347	69738430	69739209	69739280	717845	33,49	766909	96,98	1.29159e-06	0.000102784	0.933,0.917	0.836,0.855	0.08	UAP56-ES	Type3
ENSG00000132485.8	ZRANB2	chr1	-	71531360	71531435	71529019	71530820	71532458	71532617	91116	150214	67,72	247286	1.40287e-06	0.000109864	0.285,0.263	0.151,0.142	0.128	UAP56-ES	Type3
ENSG00000050130.13	JKAMP	chr14	+	59953430	59953522	59951248	59951311	59954391	59954546	252314	21,47	490511	134143	1.52419e-06	0.000117891	0.88,0.803	0.691,0.686	0.153	UAP56-ES	Type3
ENSG00000243147.3	MRPL33	chr2	+	27995540	27995559	27994583	27994666	27997290	27997397	11091633	24,28	17051861	83,78	1.83488e-06	0.000138502	0.976,0.981	0.948,0.955	0.027	UAP56-ES	Type3
ENSG00000065665.16	SEC61A2	chr10	+	12197776	12197930	12191850	12191960	12198905	12199066	66,69	11,7	29,23	15,25	2.71276e-06	0.000192805	0.744,0.826	0.483,0.308	0.389	UAP56-ES	Type3
ENSG00000131148.4	EMC8	chr16	-	85813984	85814079	85813246	85813473	85814816	85814864	216259	11,29	112110	32,24	7.12119e-06	0.000424169	0.922,0.843	0.678,0.734	0.177	UAP56-ES	Type3
ENSG00000050130.13	JKAMP	chr14	+	59953448	59953522	59951220	59951311	59954391	59954546	119174	21,47	250278	134143	8.02085e-06	0.00046458	0.789,0.71	0.552,0.562	0.193	UAP56-ES	Type3
ENSG00000039560.9	RAI14	chr5	+	34813678	34813765	34812284	34812313	34814687	34814774	237386	91142	70,94	63,69	8.35101e-06	0.000480399	0.619,0.629	0.409,0.459	0.19	UAP56-ES	Type3
ENSG00000137807.9	KIF23	chr15	+	69738624	69738703	69738347	69738430	69739209	69739280	275352	33,49	316396	96,98	1.33747e-05	0.000713413	0.843,0.823	0.68,0.723	0.131	UAP56-ES	Type3
ENSG00000185787.10	MORF4L1	chr15	+	79172853	79172921	79165316	79165399	79178482	79178569	16362432	25,38	17451836	36,88	1.41664e-05	0.000746398	0.978,0.978	0.971,0.934	0.025	UAP56-ES	Type3
ENSG00000243147.3	MRPL33	chr2	+	27995540	27995559	27994583	27994666	28002299	28002601	349626	48,84	186261	48,78	2.20118e-05	0.00108123	0.865,0.868	0.774,0.747	0.106	UAP56-ES	Type3
ENSG00000024526.12	DEPDC1	chr1	-	68947728	68948580	68947122	68947295	68949632	68949773	384541	101153	315293	140163	2.20715e-05	0.00108339	0.355,0.338	0.245,0.206	0.121	UAP56-ES	Type3
ENSG00000135597.14	REPS1	chr6	-	139247537	139247615	139242173	139242261	139251113	139251134	64,80	64,47	25,34	58,73	2.72253e-05	0.00128247	0.393,0.525	0.218,0.232	0.234	UAP56-ES	Type3
ENSG00000145247.7	OCIAD2	chr4	-	48899820	48899852	48894849	48894906	48901845	48901942	1,5	1,4	0,0	1,3	2.96884e-05	0.0013733	0.45,0.506	0.0,0.0	0.478	UAP56-ES	Type3
ENSG00000197872.7	FAM49A	chr2	-	16804206	16804405	16769317	16769397	16805131	16805287	20,45	6,4	18,16	19,18	3.40025e-05	0.00153526	0.583,0.825	0.285,0.272	0.425	UAP56-ES	Type3
ENSG00000240225.6	ZNF542	chr19	+	56886054	56886126	56884899	56884992	56888235	56889341	109125	76,82	119111	147158	5.29737e-05	0.00217824	0.489,0.504	0.351,0.319	0.162	UAP56-ES	Type3
ENSG00000133997.7	MED6	chr14	-	71052472	71052500	71051381	71051660	71057982	71058098	370542	31,48	243263	42,50	0.00010764	0.00378091	0.909,0.904	0.829,0.815	0.085	UAP56-ES	Type3
ENSG00000100711.9	ZFYVE21	chr14	+	104196129	104196183	104195427	104195519	104198956	104199099	8,16	68,60	4,2	69,82	0.000157957	0.00508682	0.079,0.162	0.04,0.017	0.092	UAP56-ES	Type3
ENSG00000106636.3	YKT6	chr7	+	44251152	44251203	44250621	44250723	44251845	44252194	40,49	690970	21,35	10131149	0.000209651	0.00630655	0.041,0.036	0.015,0.022	0.02	UAP56-ES	Type3
ENSG00000255717.2	SNHG1	chr11	-	62621489	62621536	62621272	62621305	62621990	62622023	414619	153231	343372	189244	0.000229605	0.00677373	0.671,0.669	0.578,0.535	0.114	UAP56-ES	Type3
ENSG00000163605.10	PPP4R2	chr3	+	73096336	73096507	73047227	73047309	73108187	73108281	616879	12,31	890869	57,48	0.000231428	0.00680878	0.959,0.928	0.877,0.892	0.059	UAP56-ES	Type3
ENSG00000134717.13	BTF3L4	chr1	+	52549011	52549213	52530496	52530610	52551783	52551843	10131470	57102	787750	100,71	0.000265722	0.00756091	0.881,0.857	0.766,0.815	0.079	UAP56-ES	Type3
ENSG00000170242.13	USP47	chr11	+	11976443	11976491	11974287	11974418	11976580	11976711	252271	7,12	219267	20,28	0.000275232	0.00778011	0.964,0.944	0.891,0.877	0.07	UAP56-ES	Type3
ENSG00000165181.12	C9orf84	chr9	-	114486071	114486191	114484688	114484865	114489912	114490329	106157	20,13	292274	81,89	0.00041255	0.0106604	0.743,0.868	0.663,0.627	0.16	UAP56-ES	Type3
ENSG00000115414.14	FN1	chr2	-	216245533	216245803	216243852	216244040	216246934	216247048	14501384	34,35	646534	33,26	0.000686835	0.0154888	0.937,0.932	0.872,0.877	0.06	UAP56-ES	Type3
ENSG00000151465.9	CDC123	chr10	+	12257738	12257834	12252288	12252321	12259359	12259466	12951629	28,58	22242120	111104	0.000865336	0.0183833	0.965,0.944	0.923,0.924	0.031	UAP56-ES	Type3
ENSG00000125944.14	HNRNPR	chr1	-	23650048	23650225	23648020	23648156	23660010	23660124	16031994	85,67	897888	76,53	0.000993936	0.0202537	0.894,0.93	0.841,0.883	0.05	UAP56-ES	Type3
ENSG00000113558.14	SKP1	chr5	-	133510152	133510205	133509616	133509713	133512545	133512649	101,89	12591518	91,81	20601999	0.00109974	0.0218399	0.055,0.041	0.031,0.029	0.018	UAP56-ES	Type3
ENSG00000104517.8	UBR5	chr8	-	103270543	103270652	103269859	103269945	103271212	103271357	27,37	275297	18,25	411369	0.00172451	0.0301335	0.053,0.066	0.024,0.037	0.029	UAP56-ES	Type3
ENSG00000107672.10	NSMCE4A	chr10	-	123719015	123719110	123718838	123718925	123719872	123719921	243256	7,19	49,72	12,8	0.00189687	0.0324074	0.954,0.89	0.711,0.844	0.144	UAP56-ES	Type3
ENSG00000078668.9	VDAC3	chr8	+	42251328	42251402	42249373	42249446	42251727	42251796	274323	14,11	343359	35,26	0.00312084	0.0473796	0.928,0.951	0.866,0.901	0.056	UAP56-ES	Type3
ENSG00000103995.9	CEP152	chr15	-	49040639	49040807	49037092	49037189	49044545	49044666	74119	6,4	59,57	13,7	0.00328078	0.0493341	0.851,0.932	0.677,0.79	0.158	UAP56-ES	Type3

### Sheet: URH49_SE
Supplementary Table 1 (URH49 SE)
GeneID	geneSymbol	chr	strand	exonStart_0base	exonEnd	upstreamES	upstreamEE	downstreamES	downstreamEE	IC_SAMPLE_1	SC_SAMPLE_1	IC_SAMPLE_2	SC_SAMPLE_2	PValue	FDR	IncLevel1	IncLevel2	IncLevelDifference	AS	Event_Type
ENSG00000126777.13	KTN1	chr14	+	56130672	56130759	56128239	56128330	56137446	56137527	107133	43,69	426546	41,54	0	0	0.608,0.546	0.866,0.863	-0.288	URH49-EI	Type1
ENSG00000115419.8	GLS	chr2	+	191777918	191778090	191774988	191775047	191785749	191785782	41,22	738889	116115	537570	0	0	0.025,0.011	0.09,0.084	-0.069	URH49-EI	Type1
ENSG00000149554.8	CHEK1	chr11	+	125497501	125497725	125496643	125496728	125499126	125499191	699882	108107	432394	6,3	0	0	0.717,0.763	0.966,0.981	-0.234	URH49-EI	Type1
ENSG00000138674.12	SEC31A	chr4	-	83782783	83782861	83778841	83778917	83784470	83784545	93,75	147178	171172	50,35	0	0	0.291,0.215	0.689,0.761	-0.472	URH49-EI	Type1
ENSG00000198887.7	SMC5	chr9	+	72959059	72959185	72938936	72939059	72961981	72962077	147226	28,51	212270	3,1	0	0	0.737,0.703	0.974,0.993	-0.264	URH49-EI	Type1
ENSG00000198887.7	SMC5	chr9	+	72961520	72961565	72938936	72939059	72961981	72962077	42,47	28,51	61,88	3,1	0	0	0.533,0.413	0.939,0.985	-0.489	URH49-EI	Type1
ENSG00000132780.12	NASP	chr1	+	46072992	46074009	46072153	46072263	46078840	46078920	25923085	12371545	65756781	9451103	0	0	0.206,0.198	0.463,0.433	-0.246	URH49-EI	Type1
ENSG00000159658.6	EFCAB14	chr1	-	47154024	47154216	47152455	47152542	47155258	47155363	225252	53,47	702701	13,27	0	0	0.645,0.697	0.959,0.918	-0.267	URH49-EI	Type1
ENSG00000168958.15	MFF	chr2	+	228217229	228217289	228205007	228205096	228220392	228220477	46,62	250344	127113	133146	0	0	0.115,0.113	0.403,0.353	-0.264	URH49-EI	Type1
ENSG00000078140.9	UBE2K	chr4	+	39779301	39779430	39776453	39776553	39779979	39784412	12061445	82125	21342117	30,32	0	0	0.886,0.859	0.974,0.972	-0.1	URH49-EI	Type1
ENSG00000135317.8	SNX14	chr6	-	86248555	86248582	86246509	86246642	86251702	86251761	20,15	113138	134153	81,82	0	0	0.13,0.084	0.582,0.611	-0.49	URH49-EI	Type1
ENSG00000148498.11	PARD3	chr10	-	34661425	34661464	34648998	34649187	34663801	34663930	84,80	150171	420353	182170	0	0	0.306,0.269	0.645,0.62	-0.345	URH49-EI	Type1
ENSG00000132424.10	PNISR	chr6	-	99851704	99851758	99850415	99850586	99852478	99852578	42,49	46,40	154184	15,27	0	0	0.399,0.471	0.882,0.832	-0.422	URH49-EI	Type1
ENSG00000150753.7	CCT5	chr5	+	10254877	10254950	10254256	10254317	10256066	10256265	14401484	46,87	14181443	9,3	0	0	0.954,0.919	0.991,0.997	-0.057	URH49-EI	Type1
ENSG00000138326.14	RPS24	chr10	+	79799961	79799983	79796951	79797062	79800372	79800455	480546	34684228	13001319	38634204	1.11022e-16	1.46906e-13	0.107,0.101	0.226,0.214	-0.116	URH49-EI	Type1
ENSG00000064102.10	ASUN	chr12	-	27067340	27067511	27066952	27067061	27068934	27069113	225349	41,64	386387	9,11	1.11022e-16	1.46906e-13	0.715,0.714	0.951,0.941	-0.232	URH49-EI	Type1
ENSG00000138757.10	G3BP2	chr4	-	76579166	76579265	76573822	76573925	76580249	76580430	38,37	339391	221258	646635	2.22045e-16	2.87815e-13	0.062,0.053	0.169,0.194	-0.124	URH49-EI	Type1
ENSG00000126777.13	KTN1	chr14	+	56133958	56134048	56128239	56128330	56137446	56137527	361375	43,69	12771417	41,54	4.44089e-16	5.42421e-13	0.838,0.77	0.95,0.942	-0.142	URH49-EI	Type1
ENSG00000141378.13	PTRH2	chr17	-	57776231	57777550	57774668	57775339	57784731	57784987	456644	519667	513490	212189	6.66134e-16	7.83497e-13	0.08,0.087	0.192,0.203	-0.114	URH49-EI	Type1
ENSG00000168958.15	MFF	chr2	+	228207460	228207535	228205007	228205096	228220392	228220477	31,45	250344	68,87	133146	8.88178e-16	1.00735e-12	0.075,0.079	0.252,0.282	-0.19	URH49-EI	Type1
ENSG00000165181.12	C9orf84	chr9	-	114466160	114466272	114464384	114464506	114467526	114467644	9,32	97151	252342	361459	1.55431e-15	1.70208e-12	0.05,0.107	0.282,0.295	-0.21	URH49-EI	Type1
ENSG00000047621.7	C12orf4	chr12	-	4626226	4626355	4614471	4614546	4627223	4627421	99135	19,27	221224	0,5	1.77636e-15	1.88039e-12	0.733,0.725	1.0,0.959	-0.251	URH49-EI	Type1
ENSG00000182628.8	SKA2	chr17	-	57196679	57196856	57189248	57189706	57232491	57232545	489674	63104	9721088	42,35	2.9976e-15	2.97484e-12	0.777,0.744	0.912,0.933	-0.162	URH49-EI	Type1
ENSG00000064042.13	LIMCH1	chr4	+	41605891	41605922	41600936	41601043	41607910	41608021	103123	84167	289237	26,57	3.9968e-15	3.78885e-12	0.502,0.377	0.901,0.774	-0.398	URH49-EI	Type1
ENSG00000168958.15	MFF	chr2	+	228211941	228212100	228205007	228205096	228220392	228220477	90128	250344	173154	133146	1.06581e-14	9.14785e-12	0.146,0.15	0.382,0.334	-0.21	URH49-EI	Type1
ENSG00000131437.11	KIF3A	chr5	-	132042142	132042151	132039154	132039311	132046650	132046749	7,11	77,60	81,97	94,97	1.23235e-14	1.04362e-11	0.079,0.147	0.448,0.485	-0.354	URH49-EI	Type1
ENSG00000138382.9	METTL5	chr2	-	170671986	170672038	170668966	170669016	170676070	170676153	175320	50,44	363425	9,11	2.16493e-14	1.80926e-11	0.72,0.842	0.967,0.966	-0.185	URH49-EI	Type1
ENSG00000142856.12	ITGB3BP	chr1	-	63913235	63913285	63912476	63912527	63919588	63919645	43,83	158234	132145	111139	3.89688e-14	3.133e-11	0.168,0.208	0.469,0.436	-0.265	URH49-EI	Type1
ENSG00000181061.9	HIGD1A	chr3	-	42835648	42835791	42827519	42827654	42845927	42845980	6351051	26,55	1075940	9,4	4.34097e-14	3.44641e-11	0.925,0.906	0.984,0.992	-0.073	URH49-EI	Type1
ENSG00000117335.14	CD46	chr1	+	207941123	207941168	207940357	207940540	207943665	207943707	166231	157256	408416	152151	1.10578e-13	8.6707e-11	0.446,0.407	0.672,0.677	-0.248	URH49-EI	Type1
ENSG00000086189.5	DIMT1	chr5	-	61687997	61688061	61686702	61686809	61688752	61688817	193210	18,14	468589	1,2	1.34226e-13	1.01491e-10	0.881,0.912	0.997,0.995	-0.099	URH49-EI	Type1
ENSG00000143228.8	NUF2	chr1	+	163315467	163315608	163313522	163313660	163317552	163317728	8631226	20,56	9221109	4,4	3.73035e-13	2.60362e-10	0.956,0.917	0.991,0.993	-0.055	URH49-EI	Type1
ENSG00000138668.14	HNRNPD	chr4	-	83276047	83276154	83274986	83275307	83276456	83276554	7,13	11431621	68,73	13501403	4.02123e-13	2.71707e-10	0.004,0.005	0.028,0.029	-0.024	URH49-EI	Type1
ENSG00000117748.5	RPA2	chr1	-	28224143	28224218	28223515	28223632	28233438	28233552	607629	32,53	447362	3,2	5.10036e-13	3.40994e-10	0.926,0.886	0.99,0.992	-0.085	URH49-EI	Type1
ENSG00000123472.8	ATPAF1	chr1	-	47119488	47119539	47118252	47118300	47123798	47123861	202288	48,68	343277	13,18	5.87086e-13	3.80492e-10	0.757,0.758	0.951,0.919	-0.177	URH49-EI	Type1
ENSG00000115392.7	FANCL	chr2	-	58390000	58390082	58388656	58388773	58390568	58390652	69107	17,39	142165	5,5	9.63229e-13	6.11786e-10	0.721,0.636	0.948,0.955	-0.273	URH49-EI	Type1
ENSG00000181061.9	HIGD1A	chr3	-	42835648	42835767	42827519	42827654	42845927	42846010	13022048	26,55	20831966	9,4	9.85767e-13	6.19901e-10	0.965,0.953	0.992,0.996	-0.035	URH49-EI	Type1
ENSG00000131844.11	MCCC2	chr5	+	70922466	70922580	70900182	70900295	70927947	70928012	104101	65,74	240294	50,49	1.14886e-12	7.15379e-10	0.472,0.432	0.728,0.77	-0.297	URH49-EI	Type1
ENSG00000101574.10	METTL4	chr18	-	2544651	2544758	2537523	2539144	2547353	2547528	55,60	25,34	78,63	2,4	1.72828e-12	1.05548e-09	0.558,0.503	0.957,0.9	-0.398	URH49-EI	Type1
ENSG00000118482.7	PHF3	chr6	+	64394029	64395812	64389900	64390062	64401626	64401933	10961330	34,42	21222086	14,12	2.06413e-12	1.22524e-09	0.707,0.703	0.919,0.929	-0.219	URH49-EI	Type1
ENSG00000266173.1	STRADA	chr17	-	61803997	61804055	61791365	61791468	61805693	61805773	16,11	42,88	71,38	44,21	2.09466e-12	1.23185e-09	0.214,0.082	0.535,0.563	-0.401	URH49-EI	Type1
ENSG00000125772.8	GPCPD1	chr20	-	5566839	5566915	5564926	5564968	5573972	5574057	5,2	10,20	73,59	15,9	3.35376e-12	1.93646e-09	0.247,0.061	0.761,0.811	-0.632	URH49-EI	Type1
ENSG00000014641.13	MDH1	chr2	+	63824532	63824708	63816115	63816180	63826303	63826422	15541857	84100	18142055	26,38	3.6231e-12	2.05462e-09	0.893,0.893	0.969,0.961	-0.072	URH49-EI	Type1
ENSG00000113810.11	SMC4	chr3	+	160135510	160135744	160134038	160134203	160137145	160137331	12271778	24,36	14751575	1,2	3.93452e-12	2.19208e-09	0.951,0.95	0.998,0.997	-0.047	URH49-EI	Type1
ENSG00000118482.7	PHF3	chr6	+	64394029	64395812	64389900	64390062	64404470	64404654	10491242	11,21	20051965	0,3	5.98965e-12	3.27954e-09	0.877,0.815	1.0,0.98	-0.144	URH49-EI	Type1
ENSG00000047365.7	ARAP2	chr4	-	36121271	36121340	36118682	36118757	36122800	36122948	25,20	25,33	153194	34,35	8.8346e-12	4.63736e-09	0.403,0.291	0.753,0.789	-0.424	URH49-EI	Type1
ENSG00000092020.6	PPP2R3C	chr14	-	35576509	35576580	35568457	35568590	35577344	35577442	67,93	8,21	155205	3,0	8.99703e-12	4.68391e-09	0.849,0.748	0.972,1.0	-0.188	URH49-EI	Type1
ENSG00000138750.10	NUP54	chr4	-	77053675	77053872	77045801	77045909	77069460	77069668	81109	39,41	135149	12,9	9.07763e-12	4.68745e-09	0.467,0.529	0.826,0.875	-0.353	URH49-EI	Type1
ENSG00000139624.8	CERS5	chr12	-	50538551	50538844	50538131	50538147	50560883	50561152	0,3	7,2	1,2	0,0	1.04391e-11	5.30423e-09	0.0,0.331	1.0,1.0	-0.835	URH49-EI	Type1
ENSG00000131437.11	KIF3A	chr5	-	132046650	132046749	132039154	132039311	132051448	132051623	128133	16,45	191212	3,3	1.27485e-11	6.32583e-09	0.826,0.637	0.974,0.977	-0.244	URH49-EI	Type1
ENSG00000003436.10	TFPI	chr2	-	188394090	188394212	188368374	188368497	188418926	188419076	65,98	203306	264247	305293	1.49319e-11	7.2396e-09	0.148,0.148	0.319,0.313	-0.168	URH49-EI	Type1
ENSG00000136536.10	2024-03-07	chr2	+	160621136	160621185	160619390	160619504	160623794	160623880	238338	69,77	377450	30,31	1.54095e-11	7.41451e-09	0.72,0.766	0.904,0.915	-0.166	URH49-EI	Type1
ENSG00000077097.9	TOP2B	chr3	-	25646250	25646361	25642590	25642716	25647533	25647613	165183	8,17	803895	9,1	2.19529e-11	1.02523e-08	0.921,0.859	0.981,0.998	-0.1	URH49-EI	Type1
ENSG00000166797.6	FAM96A	chr15	-	64373300	64373350	64367690	64367736	64380885	64381050	314425	332392	724826	339336	2.25828e-11	1.04695e-08	0.412,0.446	0.613,0.646	-0.2	URH49-EI	Type1
ENSG00000171320.10	ESCO2	chr8	+	27650184	27650328	27649479	27649569	27657057	27657233	292338	21,40	133138	0,0	2.80195e-11	1.26215e-08	0.874,0.809	1.0,1.0	-0.158	URH49-EI	Type1
ENSG00000122417.11	ODF2L	chr1	-	86847924	86848041	86841915	86842101	86848613	86848685	105122	39,71	228249	19,30	3.00081e-11	1.34221e-08	0.598,0.487	0.869,0.821	-0.302	URH49-EI	Type1
ENSG00000114120.7	SLC25A36	chr3	+	140685775	140685878	140681968	140682069	140689768	140689835	7,2	29,26	39,42	23,24	3.09568e-11	1.37496e-08	0.123,0.043	0.497,0.505	-0.418	URH49-EI	Type1
ENSG00000133657.10	ATP13A3	chr3	-	194177822	194177903	194176621	194176691	194180199	194180270	150188	58121	404451	30,72	3.42953e-11	1.50223e-08	0.623,0.499	0.896,0.8	-0.287	URH49-EI	Type1
ENSG00000106100.6	NOD1	chr7	-	30477188	30477272	30475613	30475697	30485756	30485840	21,23	14,19	32,34	1,1	5.99377e-11	2.53792e-08	0.486,0.433	0.953,0.956	-0.495	URH49-EI	Type1
ENSG00000164930.7	FZD6	chr8	+	104340495	104340644	104336708	104337726	104341882	104342293	256353	26,41	765757	22,16	6.11341e-11	2.55452e-08	0.829,0.809	0.945,0.959	-0.133	URH49-EI	Type1
ENSG00000253250.2	RP11-122A3.2	chr8	-	91990806	91990880	91983293	91983369	91992590	91992689	182213	37,74	266331	14,21	6.75133e-11	2.78444e-08	0.765,0.655	0.926,0.912	-0.209	URH49-EI	Type1
ENSG00000101574.10	METTL4	chr18	-	2544193	2544285	2538451	2539144	2547353	2547528	54,65	25,34	43,81	2,4	6.73607e-11	2.78444e-08	0.569,0.538	0.929,0.925	-0.374	URH49-EI	Type1
ENSG00000198561.8	CTNND1	chr11	+	57556508	57556627	57529268	57529518	57558856	57559145	91,82	15,16	158122	1,2	7.08663e-11	2.88526e-08	0.769,0.737	0.989,0.971	-0.227	URH49-EI	Type1
ENSG00000103540.12	CCP110	chr16	+	19547261	19548909	19543737	19543866	19551978	19552109	405565	18,12	12351339	1,5	8.90362e-11	3.5316e-08	0.644,0.791	0.99,0.956	-0.255	URH49-EI	Type1
ENSG00000115561.10	CHMP3	chr2	-	86769374	86769435	86756340	86756520	86790426	86790497	355407	19,23	900708	4,8	8.92508e-11	3.5316e-08	0.929,0.926	0.994,0.984	-0.061	URH49-EI	Type1
ENSG00000182903.11	ZNF721	chr4	-	438131	438221	432372	432421	466363	466490	0,0	1,3	11,4	0,1	8.95216e-11	3.5316e-08	0.0,0.0	1.0,0.711	-0.855	URH49-EI	Type1
ENSG00000138750.10	NUP54	chr4	-	77065542	77065626	77045801	77045909	77069460	77069552	79,95	39,41	132106	12,9	1.54005e-10	5.75382e-08	0.561,0.594	0.874,0.881	-0.3	URH49-EI	Type1
ENSG00000148481.9	FAM188A	chr10	-	15863654	15863725	15838118	15838171	15902204	15902519	2,3	8,8	6,8	0,0	1.62064e-10	5.98451e-08	0.143,0.201	1.0,1.0	-0.828	URH49-EI	Type1
ENSG00000090060.13	PAPOLA	chr14	+	97026985	97027048	97022511	97022750	97029155	97029230	121134	27,59	495438	25,35	1.65786e-10	6.07928e-08	0.757,0.612	0.932,0.897	-0.23	URH49-EI	Type1
ENSG00000075303.8	SLC25A40	chr7	-	87473068	87473178	87466044	87466125	87476263	87476437	94147	17,20	136101	2,0	1.9062e-10	6.76369e-08	0.758,0.806	0.975,1.0	-0.206	URH49-EI	Type1
ENSG00000122507.16	BBS9	chr7	+	33392470	33392485	33388679	33388782	33397466	33397607	2,0	8,6	2,4	0,0	2.1479e-10	7.49571e-08	0.185,0.0	1.0,1.0	-0.907	URH49-EI	Type1
ENSG00000152359.10	POC5	chr5	-	74988220	74988325	74986345	74986387	74990479	74990656	236293	11,30	295326	1,3	2.27324e-10	7.72098e-08	0.925,0.85	0.994,0.984	-0.102	URH49-EI	Type1
ENSG00000127990.11	SGCE	chr7	-	94259030	94259153	94257513	94257671	94285301	94285478	169208	27,27	230227	3,6	2.30288e-10	7.73889e-08	0.771,0.806	0.976,0.953	-0.176	URH49-EI	Type1
ENSG00000112701.13	SENP6	chr6	+	76350402	76350420	76344422	76344527	76357446	76357517	25,25	87126	71,82	87,87	2.44546e-10	8.08963e-08	0.203,0.15	0.42,0.456	-0.262	URH49-EI	Type1
ENSG00000138386.12	NAB1	chr2	+	191548463	191548553	191537826	191537878	191550201	191550364	205237	29,47	145139	2,4	2.50854e-10	8.25314e-08	0.813,0.756	0.978,0.955	-0.182	URH49-EI	Type1
ENSG00000164597.9	COG5	chr7	-	106897176	106897239	106888840	106888944	106898717	106898828	62117	6,27	201185	1,4	2.67285e-10	8.70583e-08	0.878,0.751	0.993,0.97	-0.167	URH49-EI	Type1
ENSG00000136492.4	BRIP1	chr17	-	59926489	59926617	59924461	59924581	59934418	59934592	33,71	25,33	98,97	8,7	2.78294e-10	9.01813e-08	0.411,0.532	0.866,0.88	-0.401	URH49-EI	Type1
ENSG00000040341.13	STAU2	chr8	-	74439925	74440039	74334848	74334937	74464246	74464554	42,63	102103	102,77	42,47	2.8167e-10	9.08122e-08	0.187,0.255	0.575,0.478	-0.305	URH49-EI	Type1
ENSG00000153113.19	CAST	chr5	+	96063192	96063234	96058342	96058402	96064856	96064913	251319	20,13	444340	0,1	2.97831e-10	9.5294e-08	0.907,0.95	1.0,0.996	-0.07	URH49-EI	Type1
ENSG00000135930.9	EIF4E2	chr2	+	233422593	233422728	233421125	233421240	233428956	233429061	384424	111138	898927	119112	3.76509e-10	1.16086e-07	0.641,0.613	0.796,0.81	-0.176	URH49-EI	Type1
ENSG00000141446.6	ESCO1	chr18	-	19140819	19140951	19116002	19116146	19144163	19144278	117127	7,18	146187	0,0	3.93443e-10	1.20721e-07	0.897,0.786	1.0,1.0	-0.158	URH49-EI	Type1
ENSG00000166788.5	SAAL1	chr11	-	18105081	18105275	18102957	18103050	18108412	18108601	113183	33,51	192193	10,14	4.11006e-10	1.24497e-07	0.593,0.605	0.891,0.855	-0.274	URH49-EI	Type1
ENSG00000014641.13	MDH1	chr2	+	63821621	63821720	63815742	63816180	63826303	63826426	803940	84100	876898	26,38	4.30943e-10	1.29558e-07	0.85,0.848	0.952,0.933	-0.094	URH49-EI	Type1
ENSG00000122417.11	ODF2L	chr1	-	86822126	86822285	86820456	86820542	86824469	86824574	18,13	66108	53,71	77,84	4.32444e-10	1.29558e-07	0.115,0.054	0.246,0.287	-0.182	URH49-EI	Type1
ENSG00000126777.13	KTN1	chr14	+	56133958	56134048	56125263	56125332	56137446	56137527	259234	6,17	840970	0,2	4.58295e-10	1.36019e-07	0.964,0.894	1.0,0.997	-0.069	URH49-EI	Type1
ENSG00000162623.11	TYW3	chr1	+	75204373	75204472	75202225	75202306	75214434	75214506	393627	71,62	465659	26,14	4.94064e-10	1.45954e-07	0.766,0.857	0.914,0.965	-0.128	URH49-EI	Type1
ENSG00000118482.7	PHF3	chr6	+	64401626	64401933	64389900	64390062	64404470	64404654	277436	11,21	488477	0,3	5.63103e-10	1.6331e-07	0.889,0.869	1.0,0.981	-0.111	URH49-EI	Type1
ENSG00000197140.10	ADAM32	chr8	+	39027434	39027516	39022548	39022715	39079128	39079221	5,3	3,7	27,30	0,0	8.05338e-10	2.27334e-07	0.515,0.214	1.0,1.0	-0.635	URH49-EI	Type1
ENSG00000137449.11	CPEB2	chr4	+	15009961	15010051	15008928	15009210	15018811	15018902	0,0	14,32	15,13	24,23	8.31327e-10	2.31583e-07	0.0,0.0	0.278,0.258	-0.268	URH49-EI	Type1
ENSG00000117697.10	NSL1	chr1	-	212912875	212912943	212910297	212912028	212955713	212955768	115216	23,36	186174	5,5	9.84991e-10	2.68501e-07	0.773,0.803	0.962,0.959	-0.172	URH49-EI	Type1
ENSG00000116750.9	UCHL5	chr1	-	192989436	192989511	192985123	192985525	192990226	192990325	16,11	85177	32,28	55,57	1.10317e-09	2.96892e-07	0.11,0.039	0.277,0.244	-0.186	URH49-EI	Type1
ENSG00000137776.12	SLTM	chr15	-	59205697	59205895	59204761	59204809	59209133	59209198	526696	10,28	9271023	3,4	1.14304e-09	3.05037e-07	0.957,0.913	0.992,0.991	-0.056	URH49-EI	Type1
ENSG00000151914.13	DST	chr6	-	56482783	56485513	56479373	56482216	56489327	56489426	168295	11,12	174204	0,0	1.21377e-09	3.21213e-07	0.434,0.552	1.0,1.0	-0.507	URH49-EI	Type1
ENSG00000129810.10	SGOL1	chr3	-	20215740	20216547	20212534	20212724	20218092	20218151	514688	71137	576713	36,26	1.30987e-09	3.4378e-07	0.523,0.432	0.708,0.806	-0.279	URH49-EI	Type1
ENSG00000136153.15	LMO7	chr13	+	76381615	76382335	76379614	76379896	76383289	76383319	3,2	2,3	16,5	0,0	1.34891e-09	3.52064e-07	0.2,0.1	1.0,1.0	-0.85	URH49-EI	Type1
ENSG00000164985.10	PSIP1	chr9	-	15479588	15479685	15478474	15478550	15486003	15486066	185237	9,14	591646	2,2	1.39912e-09	3.62708e-07	0.925,0.91	0.994,0.995	-0.077	URH49-EI	Type1
ENSG00000073921.13	PICALM	chr11	-	85701292	85701442	85692914	85693046	85707868	85707972	116162	11,21	127153	0,2	2.49309e-09	6.16132e-07	0.838,0.791	1.0,0.974	-0.172	URH49-EI	Type1
ENSG00000050130.13	JKAMP	chr14	+	59967908	59967985	59965444	59965626	59970571	59971421	364535	29,45	752820	16,18	2.75025e-09	6.69271e-07	0.891,0.886	0.968,0.967	-0.079	URH49-EI	Type1
ENSG00000168522.8	FNTA	chr8	+	42919243	42919358	42911472	42911689	42924697	42924802	70111	14,15	184189	4,2	2.91513e-09	7.06684e-07	0.735,0.804	0.962,0.981	-0.202	URH49-EI	Type1
ENSG00000087053.14	MTMR2	chr11	-	95620775	95620848	95598764	95598840	95621319	95621425	10,38	112186	43,56	77,95	3.19981e-09	7.66916e-07	0.056,0.119	0.27,0.281	-0.188	URH49-EI	Type1
ENSG00000165181.12	C9orf84	chr9	-	114475379	114475452	114470134	114470204	114476724	114476903	74,79	13,9	586643	17,4	3.3051e-09	7.86218e-07	0.791,0.853	0.958,0.991	-0.152	URH49-EI	Type1
ENSG00000077147.10	TM9SF3	chr10	-	98319415	98319493	98312684	98312816	98321734	98321895	204347	10,24	779982	7,11	4.56721e-09	1.04346e-06	0.93,0.904	0.986,0.983	-0.067	URH49-EI	Type1
ENSG00000105835.7	NAMPT	chr7	-	105912975	105913104	105894809	105894950	105925273	105925397	1,4	4,6	2,1	0,0	5.0611e-09	1.1279e-06	0.117,0.26	1.0,1.0	-0.811	URH49-EI	Type1
ENSG00000140157.10	NIPA2	chr15	-	23027800	23027922	23021197	23021429	23034146	23034378	68,56	39,23	85,87	9,6	5.72631e-09	1.25848e-06	0.486,0.569	0.836,0.887	-0.334	URH49-EI	Type1
ENSG00000177189.8	RPS6KA3	chrX	-	20258686	20258723	20252875	20252932	20259710	20259806	5,10	4,8	21,17	0,0	5.72289e-09	1.25848e-06	0.499,0.499	1.0,1.0	-0.501	URH49-EI	Type1
ENSG00000106771.8	TMEM245	chr9	-	111843118	111843223	111835527	111835718	111849452	111849622	138196	11,17	303233	4,0	5.86578e-09	1.26721e-06	0.879,0.87	0.978,1.0	-0.114	URH49-EI	Type1
ENSG00000164654.11	MIOS	chr7	+	7622748	7623003	7613728	7613827	7625266	7625436	173216	16,15	334397	2,5	6.24869e-09	1.34081e-06	0.796,0.839	0.984,0.966	-0.157	URH49-EI	Type1
ENSG00000173166.13	RAPH1	chr2	-	204334961	204335036	204326570	204326648	204354306	204354812	1,0	25,23	19,13	18,29	6.23429e-09	1.34081e-06	0.026,0.0	0.41,0.228	-0.306	URH49-EI	Type1
ENSG00000040341.13	STAU2	chr8	-	74621266	74621397	74600885	74601048	74650518	74650584	37,36	139219	65,53	97,84	6.33325e-09	1.35132e-06	0.122,0.079	0.26,0.248	-0.153	URH49-EI	Type1
ENSG00000113649.7	TCERG1	chr5	+	145847903	145847966	145843113	145843356	145849106	145849307	10,14	79100	47,54	88,94	9.43725e-09	1.91501e-06	0.081,0.089	0.271,0.286	-0.193	URH49-EI	Type1
ENSG00000176261.11	ZBTB8OS	chr1	-	33093108	33093145	33087435	33087549	33116033	33116161	13,35	5,27	25,21	1,0	1.07705e-08	2.14444e-06	0.674,0.508	0.952,1.0	-0.385	URH49-EI	Type1
ENSG00000014641.13	MDH1	chr2	+	63822556	63822653	63816130	63816180	63824532	63824708	530604	3,33	749723	0,3	1.50548e-08	2.90636e-06	0.991,0.916	1.0,0.993	-0.043	URH49-EI	Type1
ENSG00000138095.14	LRPPRC	chr2	-	44145394	44145537	44139570	44139697	44161328	44161435	2,5	1,8	5,3	0,0	1.63969e-08	3.12742e-06	0.501,0.239	1.0,1.0	-0.63	URH49-EI	Type1
ENSG00000075413.13	MARK3	chr14	+	103923478	103923549	103894723	103894777	103928741	103928798	55,96	8,13	111,94	1,0	1.75811e-08	3.29394e-06	0.822,0.832	0.987,1.0	-0.167	URH49-EI	Type1
ENSG00000177990.7	DPY19L2	chr12	-	63984778	63984907	63977591	63977616	63987866	63987913	0,0	1,1	46,50	1,0	1.78513e-08	3.33472e-06	0.0,0.0	0.96,1.0	-0.98	URH49-EI	Type1
ENSG00000204623.4	ZNRD1-AS1	chr6	-	30024867	30025494	30003206	30003760	30025891	30025967	2,1	11,24	5,15	2,7	1.91217e-08	3.53052e-06	0.033,0.008	0.318,0.286	-0.281	URH49-EI	Type1
ENSG00000132142.15	ACACA	chr17	-	35567380	35567404	35564570	35564714	35578644	35578763	35,20	59,55	88,98	55,48	2.01272e-08	3.67345e-06	0.337,0.238	0.578,0.636	-0.32	URH49-EI	Type1
ENSG00000197140.10	ADAM32	chr8	+	39068662	39068843	39022548	39022715	39079128	39079221	10,16	3,7	36,36	0,0	2.08804e-08	3.77834e-06	0.596,0.503	1.0,1.0	-0.451	URH49-EI	Type1
ENSG00000075413.13	MARK3	chr14	+	103966492	103966537	103958113	103958371	103969218	103969408	10,1	131146	31,26	125139	2.19466e-08	3.9155e-06	0.055,0.005	0.159,0.125	-0.112	URH49-EI	Type1
ENSG00000109920.8	FNBP4	chr11	-	47747288	47747388	47746023	47746330	47752925	47753113	7,11	93,75	29,31	59,54	2.19261e-08	3.9155e-06	0.043,0.08	0.225,0.253	-0.177	URH49-EI	Type1
ENSG00000155189.7	AGPAT5	chr8	+	6599181	6599272	6590081	6590171	6612571	6612695	80137	28,80	217204	33,17	2.19227e-08	3.9155e-06	0.636,0.512	0.801,0.88	-0.266	URH49-EI	Type1
ENSG00000151292.13	CSNK1G3	chr5	+	122930732	122930828	122927012	122927108	122940417	122940524	3,5	85112	28,23	92103	2.26983e-08	4.02699e-06	0.021,0.026	0.154,0.118	-0.113	URH49-EI	Type1
ENSG00000032742.13	IFT88	chr13	+	21163949	21164006	21157095	21157158	21165105	21165159	8,19	15,27	39,47	11,9	2.57085e-08	4.44918e-06	0.276,0.335	0.718,0.789	-0.448	URH49-EI	Type1
ENSG00000151575.10	TEX9	chr15	+	56719802	56719937	56704499	56704634	56720564	56720671	26,30	9,10	107149	4,4	2.56075e-08	4.44918e-06	0.599,0.608	0.932,0.951	-0.338	URH49-EI	Type1
ENSG00000197965.7	MPZL1	chr1	+	167745300	167745403	167742472	167742605	167757056	167761156	192218	67,63	282271	34,27	2.62537e-08	4.51891e-06	0.626,0.669	0.829,0.854	-0.194	URH49-EI	Type1
ENSG00000073921.13	PICALM	chr11	-	85694908	85695016	85692914	85693046	85707868	85707972	183227	11,21	194166	0,2	2.7204e-08	4.65725e-06	0.905,0.861	1.0,0.979	-0.107	URH49-EI	Type1
ENSG00000253250.2	RP11-122A3.2	chr8	-	91990806	91990880	91972969	91973076	91992590	91992689	43,41	11,5	63,72	0,0	2.76449e-08	4.71999e-06	0.721,0.844	1.0,1.0	-0.218	URH49-EI	Type1
ENSG00000149231.7	CCDC82	chr11	-	96117125	96117925	96116432	96116637	96123007	96123076	9611123	6,25	772767	0,0	2.95785e-08	4.95686e-06	0.961,0.873	1.0,1.0	-0.083	URH49-EI	Type1
ENSG00000063046.13	EIF4B	chr12	+	53421565	53421703	53416276	53416411	53421798	53421972	20851927	62,92	22342049	28,34	2.97159e-08	4.96678e-06	0.945,0.914	0.976,0.969	-0.043	URH49-EI	Type1
ENSG00000073921.13	PICALM	chr11	-	85687665	85687725	85669881	85670103	85692171	85692271	34,24	65,88	57,54	42,31	2.98919e-08	4.98307e-06	0.27,0.161	0.489,0.551	-0.304	URH49-EI	Type1
ENSG00000115464.10	USP34	chr2	-	61492531	61492692	61486845	61486911	61493118	61493302	313340	6,18	503579	2,0	3.51999e-08	5.73252e-06	0.961,0.899	0.992,1.0	-0.066	URH49-EI	Type1
ENSG00000137492.3	PRKRIR	chr11	-	76075381	76075476	76071999	76072107	76076895	76077016	122133	191292	308386	307302	3.76473e-08	6.11542e-06	0.278,0.215	0.377,0.435	-0.16	URH49-EI	Type1
ENSG00000114120.7	SLC25A36	chr3	+	140685841	140685878	140681968	140682069	140689768	140689835	5,0	29,26	19,25	23,24	3.81984e-08	6.18912e-06	0.121,0.0	0.397,0.453	-0.365	URH49-EI	Type1
ENSG00000152944.4	MED21	chr12	+	27179352	27179467	27175478	27175554	27180279	27180380	240283	20,20	232270	0,5	3.87891e-08	6.2371e-06	0.87,0.887	1.0,0.968	-0.105	URH49-EI	Type1
ENSG00000150347.10	ARID5B	chr10	+	63819001	63819054	63816875	63817077	63829458	63829556	52,34	9,7	64,61	0,0	4.0221e-08	6.45101e-06	0.809,0.78	1.0,1.0	-0.206	URH49-EI	Type1
ENSG00000168283.9	BMI1	chr10	+	22616878	22616987	22615818	22615915	22617976	22618057	0,0	1,1	4,6	0,2	4.4036e-08	7.00978e-06	0.0,0.0	1.0,0.631	-0.816	URH49-EI	Type1
ENSG00000133983.10	COX16	chr14	-	70809374	70809446	70795890	70795953	70826235	70826448	9821538	193310	13001407	143125	4.63997e-08	7.30392e-06	0.772,0.768	0.858,0.882	-0.1	URH49-EI	Type1
ENSG00000148498.11	PARD3	chr10	-	34661425	34661464	34648998	34649187	34666894	34667034	23,20	19,24	125,99	8,26	5.02528e-08	7.78478e-06	0.488,0.396	0.925,0.75	-0.396	URH49-EI	Type1
ENSG00000249915.3	PDCD6	chr5	+	306716	306869	304291	304336	311407	311517	263219	6,21	376302	0,3	5.5532e-08	8.45817e-06	0.955,0.835	1.0,0.98	-0.095	URH49-EI	Type1
ENSG00000198860.7	TSEN15	chr1	+	184041290	184041328	184023861	184023997	184041960	184042157	29,52	25,37	116,96	27,13	6.41379e-08	9.60768e-06	0.479,0.527	0.773,0.854	-0.31	URH49-EI	Type1
ENSG00000137812.15	CASC5	chr15	+	40907538	40907576	40903681	40903709	40911156	40911209	57,83	21,17	66,72	2,2	8.02304e-08	1.17697e-05	0.682,0.794	0.963,0.966	-0.226	URH49-EI	Type1
ENSG00000051825.10	MPHOSPH9	chr12	-	123710834	123710898	123707584	123707674	123714807	123715069	5,0	31,54	20,12	18,25	8.18959e-08	1.19851e-05	0.1,0.0	0.435,0.249	-0.292	URH49-EI	Type1
ENSG00000082258.8	CCNT2	chr2	+	135700181	135700244	135696571	135696632	135703670	135703716	49,66	9,8	129109	0,2	9.42636e-08	1.34615e-05	0.791,0.852	1.0,0.974	-0.165	URH49-EI	Type1
ENSG00000184277.8	TM2D3	chr15	-	102190206	102190364	102186927	102187102	102192473	102192579	194284	12,9	342240	0,0	1.01184e-07	1.4345e-05	0.885,0.938	1.0,1.0	-0.089	URH49-EI	Type1
ENSG00000137776.12	SLTM	chr15	-	59182479	59182660	59181628	59181753	59185095	59185259	613726	38,40	11311130	13,30	1.15326e-07	1.59582e-05	0.877,0.889	0.975,0.943	-0.076	URH49-EI	Type1
ENSG00000244055.1	AC007566.10	chr7	+	92092271	92092340	92090632	92090724	92120556	92120924	0,0	1,2	6,5	0,3	1.16949e-07	1.61125e-05	0.0,0.0	1.0,0.53	-0.765	URH49-EI	Type1
ENSG00000197780.5	TAF13	chr1	-	109617608	109617687	109608756	109608854	109618542	109618593	675830	19,27	630734	4,2	1.16814e-07	1.61125e-05	0.958,0.952	0.99,0.996	-0.038	URH49-EI	Type1
ENSG00000051825.10	MPHOSPH9	chr12	-	123712009	123712163	123707584	123707674	123714807	123715069	81128	31,54	134212	18,25	1.17991e-07	1.61859e-05	0.558,0.534	0.782,0.804	-0.247	URH49-EI	Type1
ENSG00000087460.19	GNAS	chr20	+	57473995	57474040	57470666	57470739	57475003	57475465	150168	39,40	238207	24,9	1.29319e-07	1.76257e-05	0.746,0.762	0.883,0.946	-0.16	URH49-EI	Type1
ENSG00000183137.10	CEP57L1	chr6	+	109466421	109466584	109416746	109416778	109467960	109468140	44,63	7,15	47,49	1,0	1.403e-07	1.89596e-05	0.747,0.663	0.957,1.0	-0.273	URH49-EI	Type1
ENSG00000116962.10	NID1	chr1	-	236180447	236180573	236175220	236175343	236187369	236187513	49,39	4,8	124,93	0,0	1.40751e-07	1.89802e-05	0.867,0.722	1.0,1.0	-0.206	URH49-EI	Type1
ENSG00000020426.6	MNAT1	chr14	+	61346431	61346553	61285439	61285565	61434946	61435115	376407	14,22	490480	0,7	1.45647e-07	1.9547e-05	0.936,0.909	1.0,0.974	-0.064	URH49-EI	Type1
ENSG00000175354.14	PTPN2	chr18	-	12793480	12793573	12785479	12785843	12794382	12794484	16,12	227297	30,63	246271	1.46965e-07	1.96425e-05	0.041,0.024	0.069,0.124	-0.064	URH49-EI	Type1
ENSG00000139116.13	KIF21A	chr12	-	39745578	39745782	39735835	39735926	39750633	39750697	116164	5,21	250295	3,2	1.56518e-07	2.07538e-05	0.906,0.764	0.972,0.984	-0.143	URH49-EI	Type1
ENSG00000138674.12	SEC31A	chr4	-	83783686	83783725	83782783	83782861	83784470	83784545	140145	16,15	296345	8,4	1.60402e-07	2.11364e-05	0.873,0.884	0.967,0.985	-0.097	URH49-EI	Type1
ENSG00000143164.11	DCAF6	chr1	+	168007608	168007726	167973770	167974031	168012262	168012378	85117	3,11	384501	1,2	1.65304e-07	2.16923e-05	0.94,0.854	0.995,0.993	-0.097	URH49-EI	Type1
ENSG00000008277.10	ADAM22	chr7	+	87800858	87800876	87797451	87797542	87810819	87810920	4,5	2,6	13,26	0,0	1.68338e-07	2.19997e-05	0.64,0.426	1.0,1.0	-0.467	URH49-EI	Type1
ENSG00000176124.7	DLEU1	chr13	+	50657277	50657330	50656306	50656693	50678839	50679433	70,95	65,90	94,73	31,21	1.72528e-07	2.24548e-05	0.44,0.436	0.689,0.718	-0.266	URH49-EI	Type1
ENSG00000174446.8	SNAPC5	chr15	-	66787667	66787757	66786752	66786890	66789979	66790088	380551	84,51	190221	9,4	1.75673e-07	2.27709e-05	0.736,0.869	0.929,0.971	-0.147	URH49-EI	Type1
ENSG00000022840.11	RNF10	chr12	+	120977170	120977271	120972390	120972771	120984207	120984404	4,0	59,29	9,25	32,43	1.84088e-07	2.37164e-05	0.038,0.0	0.142,0.255	-0.18	URH49-EI	Type1
ENSG00000164190.12	NIPBL	chr5	+	36984777	36986403	36975877	36976504	36995723	36995906	8091141	23,41	18401912	26,10	1.882e-07	2.40994e-05	0.741,0.694	0.852,0.94	-0.178	URH49-EI	Type1
ENSG00000058063.11	ATP11B	chr3	+	182620268	182620354	182616394	182616560	182631648	182631782	6,4	158218	27,21	191158	1.96309e-07	2.50369e-05	0.023,0.011	0.081,0.077	-0.062	URH49-EI	Type1
ENSG00000132676.11	DAP3	chr1	+	155695172	155695202	155679563	155679615	155697398	155697529	0,0	1,2	7,4	0,4	1.98224e-07	2.52305e-05	0.0,0.0	1.0,0.453	-0.727	URH49-EI	Type1
ENSG00000150756.9	FAM173B	chr5	-	10235322	10235373	10227721	10227759	10236589	10236727	24,20	21,18	102129	25,19	2.2765e-07	2.84066e-05	0.458,0.451	0.751,0.834	-0.338	URH49-EI	Type1
ENSG00000051825.10	MPHOSPH9	chr12	-	123712009	123712119	123707584	123707674	123714807	123715069	36,60	31,54	64105	18,25	2.32483e-07	2.88962e-05	0.397,0.386	0.668,0.704	-0.294	URH49-EI	Type1
ENSG00000132204.9	LINC00470	chr18	-	1278568	1278634	1275966	1276078	1358726	1358761	24,11	91120	19,31	31,35	2.3205e-07	2.88962e-05	0.153,0.059	0.296,0.378	-0.231	URH49-EI	Type1
ENSG00000118217.5	ATF6	chr1	+	161748033	161748110	161736083	161736232	161751701	161751789	181231	11,14	174218	1,0	2.34419e-07	2.90798e-05	0.915,0.915	0.991,1.0	-0.081	URH49-EI	Type1
ENSG00000065613.9	SLK	chr10	+	105761929	105763285	105761201	105761330	105765318	105765449	13261944	7,16	16141811	0,0	2.39075e-07	2.95996e-05	0.948,0.921	1.0,1.0	-0.066	URH49-EI	Type1
ENSG00000163512.9	AZI2	chr3	-	28383002	28383087	28381892	28382113	28390091	28390281	0,0	99154	15,17	172172	2.47923e-07	3.04577e-05	0.0,0.0	0.052,0.059	-0.055	URH49-EI	Type1
ENSG00000085063.10	CD59	chr11	-	33752969	33753014	33743924	33744009	33757927	33757991	247308	9761087	486384	935822	2.51447e-07	3.08309e-05	0.162,0.178	0.284,0.262	-0.103	URH49-EI	Type1
ENSG00000138095.14	LRPPRC	chr2	-	44152205	44152296	44139570	44139697	44161328	44161435	3,1	1,8	4,2	0,0	2.54824e-07	3.11247e-05	0.648,0.071	1.0,1.0	-0.641	URH49-EI	Type1
ENSG00000113161.11	HMGCR	chr5	+	74650880	74651039	74650327	74650522	74651189	74651347	407429	30,49	432407	6,17	2.67982e-07	3.24202e-05	0.866,0.806	0.972,0.919	-0.109	URH49-EI	Type1
ENSG00000111907.16	TPD52L1	chr6	+	125578243	125578326	125574862	125574901	125583979	125584208	0,0	2,2	5,8	4,0	2.73206e-07	3.29268e-05	0.0,0.0	0.442,1.0	-0.721	URH49-EI	Type1
ENSG00000109180.10	OCIAD1	chr4	+	48834636	48834699	48833014	48833069	48844652	48844706	0,2	4,1	3,2	0,0	2.77577e-07	3.33902e-05	0.0,0.582	1.0,1.0	-0.709	URH49-EI	Type1
ENSG00000137692.7	DCUN1D5	chr11	-	102953476	102953568	102937216	102937296	102953984	102954055	460661	21,29	785852	7,11	2.82304e-07	3.37035e-05	0.93,0.933	0.986,0.979	-0.051	URH49-EI	Type1
ENSG00000115504.10	EHBP1	chr2	+	63176228	63176297	63175426	63175451	63182651	63182795	26,27	17,12	56,38	5,1	2.82298e-07	3.37035e-05	0.508,0.603	0.883,0.963	-0.368	URH49-EI	Type1
ENSG00000153113.19	CAST	chr5	+	96071875	96071944	96038505	96038619	96073552	96073651	178215	10,16	232233	0,3	3.03233e-07	3.58852e-05	0.923,0.901	1.0,0.981	-0.078	URH49-EI	Type1
ENSG00000040341.13	STAU2	chr8	-	74651990	74652103	74650518	74650584	74659017	74659138	211314	14,37	209159	5,1	3.29722e-07	3.87097e-05	0.894,0.826	0.959,0.989	-0.114	URH49-EI	Type1
ENSG00000249915.3	PDCD6	chr5	+	306716	306875	304291	304336	311407	311517	438433	6,21	592480	0,3	3.95776e-07	4.5509e-05	0.972,0.907	1.0,0.987	-0.054	URH49-EI	Type1
ENSG00000180376.12	CCDC66	chr3	+	56593596	56593622	56592873	56592938	56600977	56601081	8,8	6,8	14,13	1,0	3.96235e-07	4.5509e-05	0.53,0.459	0.922,1.0	-0.467	URH49-EI	Type1
ENSG00000164111.10	ANXA5	chr4	-	122607442	122607527	122604518	122604632	122618017	122618147	0,0	1,1	6,6	4,0	4.05208e-07	4.64556e-05	0.0,0.0	0.485,1.0	-0.742	URH49-EI	Type1
ENSG00000204147.5	ASAH2B	chr10	+	52504887	52505034	52502674	52502770	52509102	52509162	48,76	26,29	103112	13,10	4.07458e-07	4.66293e-05	0.477,0.565	0.797,0.847	-0.301	URH49-EI	Type1
ENSG00000115540.10	MOB4	chr2	+	198388347	198388410	198380555	198380870	198400253	198400354	315356	58,85	477381	44,30	4.16063e-07	4.74432e-05	0.791,0.744	0.883,0.898	-0.123	URH49-EI	Type1
ENSG00000058673.11	ZC3H11A	chr1	+	203772084	203772144	203764781	203764922	203786053	203786252	43,56	4,17	69,85	1,1	4.19816e-07	4.77853e-05	0.884,0.699	0.98,0.984	-0.191	URH49-EI	Type1
ENSG00000197713.10	RPE	chr2	+	210874380	210874460	210867361	210867507	210880696	210880836	158167	15,53	537424	20,16	4.39471e-07	4.96664e-05	0.871,0.669	0.945,0.945	-0.175	URH49-EI	Type1
ENSG00000168958.15	MFF	chr2	+	228217229	228217289	228211440	228212100	228220392	228220477	71,82	15,38	263239	11,24	4.42785e-07	4.99521e-05	0.77,0.604	0.944,0.875	-0.222	URH49-EI	Type1
ENSG00000095787.17	WAC	chr10	+	28884661	28884970	28879648	28879761	28897114	28897360	368500	204206	637482	139124	4.87221e-07	5.3818e-05	0.364,0.436	0.593,0.553	-0.173	URH49-EI	Type1
ENSG00000118096.3	IFT46	chr11	-	118435679	118435806	118430499	118430579	118436504	118436726	124146	3,16	142145	0,0	5.39974e-07	5.88266e-05	0.956,0.829	1.0,1.0	-0.108	URH49-EI	Type1
ENSG00000157500.6	APPL1	chr3	+	57287709	57287766	57286296	57286339	57290984	57291079	143148	4,17	137146	0,0	5.45029e-07	5.92756e-05	0.962,0.862	1.0,1.0	-0.088	URH49-EI	Type1
ENSG00000006576.12	PHTF2	chr7	+	77567026	77567155	77551939	77552095	77569346	77569619	96124	3,15	113121	0,0	5.90648e-07	6.2939e-05	0.944,0.813	1.0,1.0	-0.122	URH49-EI	Type1
ENSG00000196776.10	CD47	chr3	-	107770785	107770817	107762145	107766139	107776323	107776416	72,79	45,76	136118	24,36	6.04819e-07	6.42382e-05	0.567,0.46	0.823,0.728	-0.262	URH49-EI	Type1
ENSG00000155189.7	AGPAT5	chr8	+	6605190	6605349	6590081	6590171	6612571	6612695	270337	28,80	540536	33,17	6.33026e-07	6.68985e-05	0.821,0.667	0.886,0.937	-0.167	URH49-EI	Type1
ENSG00000151725.7	MLF1IP	chr4	-	185621973	185622035	185618800	185618957	185623242	185623635	328455	40,54	510647	29,22	6.7555e-07	7.06868e-05	0.851,0.855	0.925,0.954	-0.087	URH49-EI	Type1
ENSG00000166352.11	C11orf74	chr11	+	36657600	36657667	36654833	36654988	36669565	36669705	125141	1,16	248243	0,0	6.83183e-07	7.13679e-05	0.988,0.857	1.0,1.0	-0.078	URH49-EI	Type1
ENSG00000133872.9	TMEM66	chr8	-	29931392	29931544	29927389	29927575	29940362	29940590	779753	99,83	1182956	72,45	6.96071e-07	7.24758e-05	0.793,0.815	0.889,0.912	-0.097	URH49-EI	Type1
ENSG00000131503.16	ANKHD1	chr5	+	139851823	139851880	139844251	139844361	139862164	139862252	44,60	17,28	75,56	7,4	7.25106e-07	7.50071e-05	0.65,0.606	0.885,0.909	-0.269	URH49-EI	Type1
ENSG00000153113.19	CAST	chr5	+	96058342	96058402	96038505	96038619	96073552	96073651	45,63	10,16	64,55	0,3	7.53119e-07	7.7151e-05	0.761,0.735	1.0,0.928	-0.216	URH49-EI	Type1
ENSG00000004766.11	CCDC132	chr7	+	92932771	92932862	92926456	92926555	92938135	92938254	18,17	5,6	22,21	0,0	7.59815e-07	7.75047e-05	0.688,0.635	1.0,1.0	-0.339	URH49-EI	Type1
ENSG00000182628.8	SKA2	chr17	-	57208641	57208728	57189316	57189706	57232491	57232543	532732	63104	672690	42,35	7.83033e-07	7.94899e-05	0.84,0.814	0.909,0.925	-0.09	URH49-EI	Type1
ENSG00000133872.9	TMEM66	chr8	-	29931392	29931571	29927157	29927575	29940362	29940723	12931171	99,83	18991504	72,45	8.05395e-07	8.09397e-05	0.853,0.863	0.922,0.937	-0.072	URH49-EI	Type1
ENSG00000133872.9	TMEM66	chr8	-	29931392	29931567	29927157	29927575	29940362	29940640	895883	99,83	13651098	72,45	8.20055e-07	8.21529e-05	0.803,0.828	0.895,0.917	-0.091	URH49-EI	Type1
ENSG00000165506.10	DNAAF2	chr14	-	50094729	50094873	50091891	50092766	50100004	50101948	318394	73123	599636	85,70	8.4634e-07	8.43868e-05	0.685,0.616	0.779,0.82	-0.149	URH49-EI	Type1
ENSG00000109320.7	NFKB1	chr4	+	103455001	103455042	103450992	103451071	103459014	103459113	26,35	2,11	56,52	0,0	8.71046e-07	8.64267e-05	0.91,0.712	1.0,1.0	-0.189	URH49-EI	Type1
ENSG00000073350.9	LLGL2	chr17	+	73570533	73570576	73570234	73570341	73570690	73570749	4,0	5,1	2,2	0,0	8.84058e-07	8.74611e-05	0.381,0.0	1.0,1.0	-0.809	URH49-EI	Type1
ENSG00000172869.10	DMXL1	chr5	+	118574683	118574775	118573016	118573109	118576113	118576166	86,59	9,12	126132	0,4	8.93307e-07	8.81018e-05	0.854,0.75	1.0,0.953	-0.174	URH49-EI	Type1
ENSG00000114062.13	UBE3A	chr15	-	25652213	25652409	25650607	25650649	25654234	25654354	5,2	18,49	46,39	74,69	9.11018e-07	8.95703e-05	0.105,0.017	0.208,0.193	-0.14	URH49-EI	Type1
ENSG00000164933.7	SLC25A32	chr8	-	104417003	104417089	104415391	104415552	104419861	104420012	156277	14,22	437380	4,11	9.38407e-07	9.18366e-05	0.875,0.887	0.986,0.956	-0.09	URH49-EI	Type1
ENSG00000150627.11	WDR17	chr4	+	177067145	177067310	177063133	177063220	177069283	177069486	5,11	1,6	14,26	0,0	9.80759e-07	9.56865e-05	0.7,0.461	1.0,1.0	-0.419	URH49-EI	Type1
ENSG00000176261.11	ZBTB8OS	chr1	-	33100368	33100393	33086911	33087549	33116033	33116161	7,1	5,27	7,6	1,0	1.00568e-06	9.76674e-05	0.544,0.031	0.856,1.0	-0.64	URH49-EI	Type1
ENSG00000090905.13	TNRC6A	chr16	+	24804793	24804970	24800552	24803138	24805864	24806040	7,13	46,62	58,62	96,87	1.05465e-06	0.000101647	0.064,0.086	0.213,0.242	-0.152	URH49-EI	Type1
ENSG00000127990.11	SGCE	chr7	-	94229008	94229035	94228086	94228275	94229957	94230169	221322	34,38	264290	11,11	1.0974e-06	0.000105287	0.846,0.877	0.953,0.957	-0.094	URH49-EI	Type1
ENSG00000088325.11	TPX2	chr20	+	30330343	30330450	30327073	30327424	30345209	30345385	743687	34,33	757692	13,7	1.1518e-06	0.000109729	0.926,0.923	0.971,0.983	-0.052	URH49-EI	Type1
ENSG00000119231.6	SENP5	chr3	+	196612021	196613565	196594726	196594944	196626536	196626642	396576	10,14	862775	1,5	1.21849e-06	0.000114994	0.772,0.778	0.987,0.93	-0.183	URH49-EI	Type1
ENSG00000165259.9	HDX	chrX	-	83695539	83695593	83616473	83616620	83723479	83724583	11,11	4,7	5,16	0,0	1.22834e-06	0.000115752	0.667,0.533	1.0,1.0	-0.4	URH49-EI	Type1
ENSG00000119487.12	MAPKAP1	chr9	-	128268588	128268696	128246721	128246862	128305337	128305447	89,91	107149	179198	132113	1.26749e-06	0.000119088	0.322,0.259	0.437,0.5	-0.178	URH49-EI	Type1
ENSG00000132549.14	VPS13B	chr8	+	100519997	100520139	100515063	100515178	100523331	100523740	1,0	1,2	8,4	0,0	1.28928e-06	0.000120777	0.335,0.0	1.0,1.0	-0.833	URH49-EI	Type1
ENSG00000100578.10	KIAA0586	chr14	+	58938916	58938997	58937330	58937441	58941324	58941515	73,53	6,6	124132	0,0	1.40406e-06	0.000130567	0.886,0.85	1.0,1.0	-0.132	URH49-EI	Type1
ENSG00000138050.10	THUMPD2	chr2	-	39982434	39982549	39971509	39971618	39983028	39983100	101113	6,21	145143	2,2	1.47973e-06	0.000136406	0.903,0.749	0.976,0.975	-0.149	URH49-EI	Type1
ENSG00000168385.13	2024-09-02	chr2	+	242263630	242263656	242255315	242255397	242265407	242265528	266296	13,28	505441	13,4	1.48615e-06	0.000136799	0.945,0.9	0.971,0.989	-0.057	URH49-EI	Type1
ENSG00000163681.10	SLMAP	chr3	+	57857362	57857425	57850274	57850443	57882237	57882318	2,1	3,6	6,5	0,1	1.4969e-06	0.000137589	0.317,0.104	1.0,0.777	-0.678	URH49-EI	Type1
ENSG00000144824.15	PHLDB2	chr3	+	111671418	111671559	111664114	111664204	111672776	111672876	200232	7,14	165160	0,0	1.51378e-06	0.000138539	0.935,0.893	1.0,1.0	-0.086	URH49-EI	Type1
ENSG00000173744.13	AGFG1	chr2	+	228395806	228395926	228389477	228389631	228398264	228398474	233336	9,13	431389	1,2	1.51801e-06	0.000138726	0.934,0.934	0.996,0.991	-0.059	URH49-EI	Type1
ENSG00000112234.4	FBXL4	chr6	-	99365249	99365595	99353301	99353546	99374352	99374936	12,16	4,13	71,89	5,4	1.55402e-06	0.000141813	0.469,0.266	0.807,0.867	-0.469	URH49-EI	Type1
ENSG00000080822.12	CLDND1	chr3	-	98235643	98235723	98234327	98234676	98235895	98236004	96116	5,22	156132	2,2	1.60314e-06	0.000145237	0.925,0.772	0.98,0.977	-0.13	URH49-EI	Type1
ENSG00000197323.6	TRIM33	chr1	-	114973419	114973534	114970369	114970516	114976238	114976355	113155	6,13	171173	0,2	1.60526e-06	0.000145237	0.913,0.869	1.0,0.98	-0.099	URH49-EI	Type1
ENSG00000243147.3	MRPL33	chr2	+	27997290	27997397	27995540	27995559	28002299	28002608	18502885	352645	31613266	447333	1.61275e-06	0.000145707	0.751,0.72	0.802,0.849	-0.09	URH49-EI	Type1
ENSG00000139496.11	NUPL1	chr13	+	25893463	25893488	25889494	25889605	25894667	25894733	38,48	3,16	177168	2,5	1.63856e-06	0.00014741	0.915,0.719	0.987,0.966	-0.159	URH49-EI	Type1
ENSG00000066027.7	PPP2R5A	chr1	+	212522530	212522584	212521730	212521839	212529967	212530018	165167	5,17	201179	0,2	1.66081e-06	0.00014878	0.96,0.877	1.0,0.985	-0.074	URH49-EI	Type1
ENSG00000154582.12	TCEB1	chr8	-	74871999	74872053	74868145	74868289	74884311	74884482	12581675	62,81	13641212	20,32	1.6826e-06	0.000150096	0.937,0.938	0.98,0.965	-0.035	URH49-EI	Type1
ENSG00000205531.8	NAP1L4	chr11	-	3010358	3010501	3000436	3000467	3013483	3013607	25,29	207303	41,52	160165	1.71755e-06	0.000152571	0.057,0.046	0.114,0.137	-0.074	URH49-EI	Type1
ENSG00000164924.13	YWHAZ	chr8	-	101964156	101964353	101960823	101961128	101965077	101965211	581795	92,93	13061244	99,71	1.95001e-06	0.000170832	0.727,0.783	0.848,0.881	-0.11	URH49-EI	Type1
ENSG00000051825.10	MPHOSPH9	chr12	-	123712092	123712163	123707584	123707674	123714807	123715069	26,39	31,54	47,64	18,25	1.96053e-06	0.000171497	0.36,0.326	0.636,0.632	-0.291	URH49-EI	Type1
ENSG00000132305.16	IMMT	chr2	-	86380682	86380697	86378419	86378643	86385714	86385844	477612	13,43	322279	6,0	2.00279e-06	0.000173927	0.971,0.928	0.98,1.0	-0.04	URH49-EI	Type1
ENSG00000119522.11	DENND1A	chr9	-	126531792	126531842	126519981	126520101	126554865	126554909	18,31	6,11	75,46	0,4	2.05269e-06	0.000176899	0.69,0.677	1.0,0.895	-0.264	URH49-EI	Type1
ENSG00000163507.9	KIAA1524	chr3	-	108300954	108300985	108300261	108300358	108301823	108301930	61,95	4,13	77,62	0,0	2.06413e-06	0.000177404	0.926,0.857	1.0,1.0	-0.109	URH49-EI	Type1
ENSG00000138688.11	KIAA1109	chr4	+	123147861	123147990	123145652	123145832	123150275	123150395	20,15	14,17	7,48	1,5	2.0782e-06	0.000178372	0.43,0.318	0.787,0.835	-0.437	URH49-EI	Type1
ENSG00000164924.13	YWHAZ	chr8	-	101964156	101964536	101960962	101961128	101965077	101965111	590793	92,93	13061244	99,71	2.29145e-06	0.000194052	0.638,0.701	0.784,0.828	-0.137	URH49-EI	Type1
ENSG00000006576.12	PHTF2	chr7	+	77558425	77558644	77551939	77552095	77569346	77569776	211241	3,15	195247	0,0	2.30453e-06	0.0001949	0.965,0.864	1.0,1.0	-0.086	URH49-EI	Type1
ENSG00000112972.10	HMGCS1	chr5	-	43292949	43293075	43289496	43291322	43298110	43298236	1,1	2,2	4,1	0,0	2.32273e-06	0.000195918	0.211,0.211	1.0,1.0	-0.789	URH49-EI	Type1
ENSG00000162980.12	ARL5A	chr2	-	152668870	152668954	152663334	152663486	152670682	152670830	321559	6,21	557620	3,1	2.40395e-06	0.000202168	0.971,0.944	0.992,0.997	-0.037	URH49-EI	Type1
ENSG00000145730.16	PAM	chr5	+	102309819	102310140	102296861	102296933	102325975	102326105	432501	41,51	13111112	62,40	2.46136e-06	0.000205699	0.765,0.753	0.868,0.896	-0.123	URH49-EI	Type1
ENSG00000144366.11	GULP1	chr2	+	189405907	189406045	189393823	189393922	189433965	189434082	157230	30,31	480503	33,22	2.48449e-06	0.000207358	0.728,0.791	0.881,0.921	-0.141	URH49-EI	Type1
ENSG00000162639.11	HENMT1	chr1	-	109198207	109198320	109197337	109197472	109200072	109200201	359436	9,15	557630	1,3	2.58924e-06	0.000213575	0.957,0.942	0.997,0.992	-0.045	URH49-EI	Type1
ENSG00000161040.12	FBXL13	chr7	-	102572327	102572380	102566720	102566821	102603979	102604112	81110	34,40	300279	35,50	2.75634e-06	0.000224631	0.635,0.668	0.862,0.803	-0.181	URH49-EI	Type1
ENSG00000110429.9	FBXO3	chr11	-	33774656	33776046	33773068	33773153	33777316	33777521	42,81	2,6	46,37	0,0	2.80901e-06	0.000227462	0.663,0.559	1.0,1.0	-0.389	URH49-EI	Type1
ENSG00000153094.17	BCL2L11	chr2	+	111911356	111911481	111881322	111881716	111921709	111922220	2,0	2,5	12,2	0,1	2.96346e-06	0.000237653	0.349,0.0	1.0,0.517	-0.584	URH49-EI	Type1
ENSG00000169826.6	CSGALNACT2	chr10	+	43654162	43654379	43633933	43634015	43671398	43671480	64,59	4,7	86,83	0,0	3.24494e-06	0.000256982	0.865,0.771	1.0,1.0	-0.182	URH49-EI	Type1
ENSG00000107771.11	CCSER2	chr10	+	86259630	86259715	86237330	86237420	86273204	86273323	2,0	34,34	9,19	51,44	3.42698e-06	0.000268055	0.036,0.0	0.1,0.214	-0.139	URH49-EI	Type1
ENSG00000138399.13	FASTKD1	chr2	-	170425693	170425762	170419734	170419860	170428162	170428681	49,41	22,36	82,72	7,13	3.47774e-06	0.000271025	0.601,0.435	0.888,0.789	-0.321	URH49-EI	Type1
ENSG00000088448.10	ANKRD10	chr13	-	111552876	111553008	111545303	111545610	111558379	111558471	11,3	32,38	27,37	21,4	3.52141e-06	0.000274091	0.152,0.04	0.401,0.828	-0.519	URH49-EI	Type1
ENSG00000117625.9	RCOR3	chr1	+	211477424	211477482	211469017	211469095	211486061	211486146	44,28	5,7	78,54	0,1	3.57887e-06	0.000277529	0.863,0.74	1.0,0.975	-0.186	URH49-EI	Type1
ENSG00000071054.11	MAP4K4	chr2	+	102407181	102407238	102314934	102315000	102440389	102440515	166177	14,7	276249	4,0	3.58742e-06	0.000277529	0.895,0.948	0.98,1.0	-0.069	URH49-EI	Type1
ENSG00000145431.6	PDGFC	chr4	-	157700239	157700310	157693837	157694045	157731988	157732020	0,0	6,2	13,10	10,13	3.61422e-06	0.000279103	0.0,0.0	0.465,0.34	-0.403	URH49-EI	Type1
ENSG00000144741.13	SLC25A26	chr3	+	66396787	66396832	66313755	66313803	66413283	66413353	66,60	15,9	56,75	0,3	3.82243e-06	0.000292119	0.77,0.836	1.0,0.95	-0.172	URH49-EI	Type1
ENSG00000152795.13	HNRNPDL	chr4	-	83346715	83346820	83345781	83346036	83347189	83347282	113148	8181021	243180	888733	3.87948e-06	0.000295445	0.074,0.077	0.137,0.124	-0.055	URH49-EI	Type1
ENSG00000157741.10	UBN2	chr7	+	138966750	138966801	138964063	138964106	138967769	138969320	7,7	4,8	16,6	1,0	3.876e-06	0.000295445	0.564,0.393	0.922,1.0	-0.483	URH49-EI	Type1
ENSG00000137871.15	ZNF280D	chr15	-	56999460	56999504	56996318	56996465	57025655	57026284	2,2	1,4	16,8	0,0	3.89052e-06	0.000295931	0.605,0.277	1.0,1.0	-0.559	URH49-EI	Type1
ENSG00000074657.9	ZNF532	chr18	+	56598877	56598987	56587565	56587865	56601664	56601810	2,2	67,81	4,17	38,51	3.96368e-06	0.000299345	0.017,0.014	0.056,0.159	-0.092	URH49-EI	Type1
ENSG00000167081.12	PBX3	chr9	+	128677964	128678206	128510828	128510902	128691933	128692124	37,42	10,25	98111	7,8	3.99805e-06	0.000301224	0.58,0.385	0.839,0.838	-0.356	URH49-EI	Type1
ENSG00000165322.13	ARHGAP12	chr10	-	32128564	32128639	32120666	32120728	32132388	32132514	13,15	58,69	48,43	59,70	4.15889e-06	0.000310644	0.128,0.125	0.349,0.288	-0.192	URH49-EI	Type1
ENSG00000116962.10	NID1	chr1	-	236176710	236176860	236175220	236175343	236187369	236187513	71103	4,8	152122	0,0	4.33155e-06	0.00032102	0.897,0.863	1.0,1.0	-0.12	URH49-EI	Type1
ENSG00000064726.5	BTBD1	chr15	-	83697367	83697480	83689426	83689514	83698887	83699080	29,35	227267	49,52	149164	4.53625e-06	0.000333081	0.067,0.068	0.156,0.151	-0.086	URH49-EI	Type1
ENSG00000111832.8	RWDD1	chr6	+	116895220	116895334	116894020	116894148	116901457	116901523	39,79	4,16	84,84	1,2	4.60044e-06	0.000335468	0.845,0.734	0.979,0.959	-0.179	URH49-EI	Type1
ENSG00000075292.14	ZNF638	chr2	+	71635251	71635377	71633257	71633392	71645731	71645769	258316	8,19	407514	6,2	4.59963e-06	0.000335468	0.945,0.899	0.973,0.993	-0.061	URH49-EI	Type1
ENSG00000123636.13	BAZ2B	chr2	-	160257109	160257175	160255339	160255405	160261359	160261421	26,15	4,7	63,68	1,1	4.63585e-06	0.000337662	0.817,0.595	0.977,0.979	-0.272	URH49-EI	Type1
ENSG00000258289.3	CHURC1	chr14	+	65392727	65392798	65390708	65390844	65410016	65410774	80110	28,43	259173	18,32	4.70568e-06	0.000342356	0.657,0.631	0.906,0.784	-0.201	URH49-EI	Type1
ENSG00000162972.6	C2orf47	chr2	+	200826503	200826651	200824476	200824603	200828455	200828831	335445	20,11	470447	6,1	4.88153e-06	0.000352725	0.892,0.952	0.975,0.995	-0.063	URH49-EI	Type1
ENSG00000126777.13	KTN1	chr14	+	56128239	56128330	56125263	56125332	56137446	56137527	28,51	6,17	25,45	0,2	4.90362e-06	0.000353919	0.741,0.648	1.0,0.932	-0.271	URH49-EI	Type1
ENSG00000164221.8	CCDC112	chr5	-	114606909	114607323	114605399	114605495	114610912	114611303	139159	3,9	185210	0,0	5.03347e-06	0.000362056	0.923,0.82	1.0,1.0	-0.129	URH49-EI	Type1
ENSG00000244306.5	CTD-2314B22.3	chr14	-	19921590	19921738	19921358	19921470	19925239	19925306	55,52	6,5	133,87	1,0	5.35433e-06	0.00037852	0.819,0.837	0.985,1.0	-0.164	URH49-EI	Type1
ENSG00000197140.10	ADAM32	chr8	+	39068662	39068843	39044427	39044564	39079128	39079221	8,15	15,14	43,42	11,7	5.49019e-06	0.000387449	0.191,0.322	0.634,0.727	-0.424	URH49-EI	Type1
ENSG00000102595.14	UGGT2	chr13	-	96642226	96642327	96638586	96638686	96648316	96648389	35,67	8,2	133166	0,0	5.52622e-06	0.000389127	0.72,0.952	1.0,1.0	-0.164	URH49-EI	Type1
ENSG00000134882.11	UBAC2	chr13	+	99896085	99896205	99890680	99890808	99992573	99992819	42,40	4,14	84,45	2,0	5.53522e-06	0.000389329	0.851,0.609	0.958,1.0	-0.249	URH49-EI	Type1
ENSG00000148814.13	LRRC27	chr10	+	134155716	134155775	134151068	134151199	134158001	134158154	5,3	1,7	17,16	0,0	5.55428e-06	0.000390237	0.78,0.233	1.0,1.0	-0.493	URH49-EI	Type1
ENSG00000196123.8	KIAA0895L	chr16	-	67215460	67215600	67213943	67214569	67217164	67217855	11,8	8,8	31,35	3,3	6.08768e-06	0.000420346	0.411,0.336	0.84,0.855	-0.474	URH49-EI	Type1
ENSG00000109320.7	NFKB1	chr4	+	103455004	103455042	103450992	103451071	103459014	103459113	32,26	2,11	32,43	0,0	6.30742e-06	0.000433091	0.927,0.652	1.0,1.0	-0.21	URH49-EI	Type1
ENSG00000182628.8	SKA2	chr17	-	57196679	57196856	57189248	57189706	57208641	57208728	10081500	516715	21092289	656660	6.32259e-06	0.000433664	0.467,0.485	0.591,0.609	-0.124	URH49-EI	Type1
ENSG00000164162.8	ANAPC10	chr4	-	145985723	145985844	145916151	145916755	146002811	146002902	145219	52,54	320325	35,42	6.3653e-06	0.000434716	0.602,0.688	0.832,0.808	-0.175	URH49-EI	Type1
ENSG00000138750.10	NUP54	chr4	-	77055327	77055515	77045801	77045909	77065301	77065445	27,40	14,23	81,69	10,10	6.43052e-06	0.000438227	0.455,0.43	0.778,0.75	-0.322	URH49-EI	Type1
ENSG00000138035.10	PNPT1	chr2	-	55871771	55871855	55870453	55870560	55872483	55872567	484671	14,23	849997	10,5	6.4854e-06	0.000441021	0.956,0.949	0.982,0.992	-0.035	URH49-EI	Type1
ENSG00000143322.15	ABL2	chr1	-	179089324	179089409	179087721	179087899	179090729	179091002	57,41	2,10	173128	2,0	6.50865e-06	0.000441656	0.947,0.721	0.982,1.0	-0.157	URH49-EI	Type1
ENSG00000156313.8	RPGR	chrX	-	38146346	38147294	38135839	38136025	38150211	38150277	122156	35,62	223261	32,36	6.54161e-06	0.000443419	0.315,0.249	0.479,0.489	-0.202	URH49-EI	Type1
ENSG00000198826.6	ARHGAP11A	chr15	+	32921795	32921876	32920928	32921003	32925179	32925309	268419	6,17	274307	0,0	6.64316e-06	0.000447912	0.966,0.94	1.0,1.0	-0.047	URH49-EI	Type1
ENSG00000173915.8	USMG5	chr10	-	105153955	105154151	105152127	105152223	105155502	105155780	39,27	188256	56,51	141153	6.68947e-06	0.000450557	0.081,0.043	0.144,0.124	-0.072	URH49-EI	Type1
ENSG00000120137.6	PANK3	chr5	-	167990893	167991070	167988397	167988521	167993017	167993271	10611236	20,12	15181670	2,0	6.73428e-06	0.000453095	0.96,0.979	0.997,1.0	-0.029	URH49-EI	Type1
ENSG00000116473.10	RAP1A	chr1	+	112249284	112249399	112246964	112247108	112251770	112251886	8,2	576757	19,9	245205	6.75122e-06	0.000453603	0.008,0.001	0.041,0.024	-0.028	URH49-EI	Type1
ENSG00000182628.8	SKA2	chr17	-	57196659	57196856	57189451	57189706	57208641	57208728	641967	516715	13851445	656660	6.84832e-06	0.000458339	0.344,0.364	0.471,0.48	-0.121	URH49-EI	Type1
ENSG00000187109.9	NAP1L1	chr12	-	76467982	76468019	76453917	76454059	76478346	76478465	273342	84119	295281	46,43	6.92199e-06	0.000462782	0.721,0.696	0.836,0.839	-0.129	URH49-EI	Type1
ENSG00000020426.6	MNAT1	chr14	+	61285439	61285565	61278704	61278845	61346431	61346553	462478	12,16	552608	0,6	6.96765e-06	0.000464856	0.954,0.941	1.0,0.982	-0.043	URH49-EI	Type1
ENSG00000103707.5	MTFMT	chr15	-	65316009	65316132	65313851	65313954	65319168	65319378	79124	6,7	144118	0,0	7.2529e-06	0.00047836	0.877,0.905	1.0,1.0	-0.109	URH49-EI	Type1
ENSG00000184182.14	UBE2F	chr2	+	238939196	238939254	238925207	238925275	238944518	238944581	0,0	1,2	1,4	1,1	7.37415e-06	0.000483845	0.0,0.0	0.416,0.74	-0.578	URH49-EI	Type1
ENSG00000005436.9	GCFC2	chr2	-	75929438	75929549	75928315	75928413	75933648	75933777	44,40	4,6	70,49	0,0	7.77159e-06	0.000503678	0.861,0.79	1.0,1.0	-0.174	URH49-EI	Type1
ENSG00000107758.11	PPP3CB	chr10	-	75199629	75199659	75197955	75198178	75204482	75204580	48,85	31,51	96106	24,20	7.96475e-06	0.000512536	0.562,0.58	0.768,0.814	-0.22	URH49-EI	Type1
ENSG00000150753.7	CCT5	chr5	+	10254785	10254950	10254256	10254317	10256066	10256265	68448012	46,87	75707613	9,3	7.95494e-06	0.000512536	0.986,0.977	0.997,0.999	-0.016	URH49-EI	Type1
ENSG00000148187.13	MRRF	chr9	+	125075505	125075665	125054027	125054119	125084818	125085740	292408	15,20	392418	5,4	8.01025e-06	0.000514943	0.902,0.906	0.974,0.98	-0.073	URH49-EI	Type1
ENSG00000121211.3	MND1	chr4	+	154318370	154318485	154315413	154315488	154330122	154330167	373523	7,34	615656	8,7	8.09413e-06	0.000518237	0.967,0.895	0.977,0.981	-0.048	URH49-EI	Type1
ENSG00000173226.12	IQCB1	chr3	-	121507130	121507279	121500589	121500721	121508919	121509062	89130	50,54	240255	56,40	8.46883e-06	0.000536816	0.467,0.542	0.678,0.758	-0.213	URH49-EI	Type1
ENSG00000100429.13	HDAC10	chr22	-	50687531	50687597	50687090	50687180	50687756	50687883	3,2	1,4	3,2	0,0	8.50129e-06	0.0005378	0.673,0.255	1.0,1.0	-0.536	URH49-EI	Type1
ENSG00000104427.7	ZC2HC1A	chr8	+	79624224	79624341	79610648	79610748	79627455	79627563	6,7	55,56	18,20	39,33	8.61649e-06	0.000542925	0.057,0.065	0.203,0.251	-0.166	URH49-EI	Type1
ENSG00000169826.6	CSGALNACT2	chr10	+	43662451	43662546	43633933	43634015	43671398	43671480	50,60	4,7	79,77	0,0	8.7101e-06	0.000547194	0.883,0.838	1.0,1.0	-0.139	URH49-EI	Type1
ENSG00000056291.13	NPFFR2	chr4	+	72934629	72934740	72904894	72905130	72994301	72994636	2,0	12,30	12,10	23,24	8.72298e-06	0.000547462	0.086,0.0	0.228,0.19	-0.166	URH49-EI	Type1
ENSG00000146143.13	PRIM2	chr6	+	57372287	57372355	57246828	57246966	57393111	57393184	189144	10,7	141196	0,0	8.8637e-06	0.000555744	0.928,0.933	1.0,1.0	-0.069	URH49-EI	Type1
ENSG00000155229.16	MMS19	chr10	-	99228008	99228163	99227261	99227340	99229402	99229480	79,79	2,11	100,75	0,0	8.90814e-06	0.00055743	0.95,0.776	1.0,1.0	-0.137	URH49-EI	Type1
ENSG00000144426.14	NBEAL1	chr2	+	204066265	204066438	204064060	204064170	204067409	204067504	32,45	6,2	114147	0,0	9.09773e-06	0.000566664	0.708,0.911	1.0,1.0	-0.191	URH49-EI	Type1
ENSG00000165181.12	C9orf84	chr9	-	114453830	114454791	114448798	114449150	114456078	114456228	442426	6,15	48805648	28,27	9.10942e-06	0.000566676	0.906,0.787	0.958,0.965	-0.115	URH49-EI	Type1
ENSG00000125485.13	DDX31	chr9	-	135493716	135493828	135487473	135487642	135517390	135517450	41,50	4,7	30,62	0,0	9.34133e-06	0.0005794	0.852,0.801	1.0,1.0	-0.173	URH49-EI	Type1
ENSG00000176261.11	ZBTB8OS	chr1	-	33099245	33099328	33087435	33087549	33116033	33116136	5,7	5,27	4,5	1,0	9.84977e-06	0.000605613	0.388,0.141	0.717,1.0	-0.594	URH49-EI	Type1
ENSG00000152253.4	SPC25	chr2	-	169733747	169733894	169730094	169730193	169745735	169745801	6511029	17,24	587608	1,5	9.83915e-06	0.000605613	0.95,0.955	0.997,0.984	-0.038	URH49-EI	Type1
ENSG00000134882.11	UBAC2	chr13	+	99970275	99970323	99890680	99890808	99992573	99992819	49,68	4,14	67,65	2,0	1.00258e-05	0.000613508	0.902,0.785	0.962,1.0	-0.137	URH49-EI	Type1
ENSG00000168827.10	GFM1	chr3	+	158407951	158408112	158402312	158402457	158408927	158408981	279305	5,13	258318	0,0	1.01066e-05	0.000617815	0.963,0.917	1.0,1.0	-0.06	URH49-EI	Type1
ENSG00000117625.9	RCOR3	chr1	+	211485696	211485829	211469017	211469095	211486061	211486161	14,49	5,7	42,40	0,1	1.09675e-05	0.000664684	0.593,0.784	1.0,0.954	-0.288	URH49-EI	Type1
ENSG00000104756.11	KCTD9	chr8	-	25301807	25301851	25298092	25298189	25303644	25303766	109121	6,17	128195	1,4	1.10735e-05	0.000670468	0.933,0.845	0.99,0.974	-0.093	URH49-EI	Type1
ENSG00000105755.3	ETHE1	chr19	-	44030666	44030811	44015588	44015718	44031088	44031344	10,7	2,4	7,2	0,0	1.11019e-05	0.000671548	0.714,0.466	1.0,1.0	-0.41	URH49-EI	Type1
ENSG00000082397.11	EPB41L3	chr18	-	5400967	5401042	5397056	5397425	5406775	5406967	1,1	84,95	12,14	111134	1.21543e-05	0.000721467	0.008,0.007	0.066,0.064	-0.058	URH49-EI	Type1
ENSG00000073792.11	IGF2BP2	chr3	-	185410486	185410568	185407142	185407415	185414399	185414451	19,31	1,9	38,40	0,0	1.24826e-05	0.000738195	0.924,0.687	1.0,1.0	-0.194	URH49-EI	Type1
ENSG00000198089.10	SFI1	chr22	+	31957275	31957378	31952927	31953045	31969043	31969200	28,24	5,4	39,23	0,0	1.25039e-05	0.000738763	0.766,0.778	1.0,1.0	-0.228	URH49-EI	Type1
ENSG00000101901.6	ALG13	chrX	+	110929364	110929402	110928192	110928331	110931114	110931297	2,1	79127	7,7	43,50	1.26901e-05	0.000749068	0.02,0.006	0.114,0.1	-0.094	URH49-EI	Type1
ENSG00000161036.6	LRWD1	chr7	+	102112900	102113056	102112664	102112756	102113138	102113251	83,27	7,6	43,27	0,0	1.3019e-05	0.000766347	0.851,0.684	1.0,1.0	-0.232	URH49-EI	Type1
ENSG00000261771.1	DYX1C1-CCPG1	chr15	-	55651736	55653142	55647445	55648607	55657385	55657507	668887	14,26	13481510	14,8	1.30453e-05	0.000767185	0.816,0.76	0.899,0.946	-0.134	URH49-EI	Type1
ENSG00000189077.6	TMEM120A	chr7	-	75616855	75616920	75616467	75616746	75617035	75617128	39,45	5,10	117,80	1,3	1.31752e-05	0.000773389	0.843,0.756	0.988,0.948	-0.168	URH49-EI	Type1
ENSG00000165416.10	SUGT1	chr13	+	53235609	53235705	53233313	53233384	53236783	53236837	161225	286339	214234	207194	1.33072e-05	0.000778088	0.252,0.285	0.383,0.42	-0.133	URH49-EI	Type1
ENSG00000104365.9	IKBKB	chr8	+	42186641	42186732	42183487	42183615	42188431	42189428	64115	6,7	109,84	0,0	1.35094e-05	0.000787909	0.867,0.91	1.0,1.0	-0.111	URH49-EI	Type1
ENSG00000133318.9	RTN3	chr11	+	63486173	63488504	63448954	63449250	63517462	63517670	80117	112,47	149123	39,50	1.3559e-05	0.000789822	0.04,0.127	0.182,0.125	-0.07	URH49-EI	Type1
ENSG00000141027.16	NCOR1	chr17	-	15971207	15971435	15968798	15969008	15973478	15973839	149153	2,24	151162	2,0	1.39572e-05	0.000806624	0.966,0.712	0.967,1.0	-0.145	URH49-EI	Type1
ENSG00000153560.7	UBP1	chr3	-	33450181	33450289	33444292	33444396	33450727	33450838	105,80	94144	111120	58,48	1.44919e-05	0.000832226	0.39,0.241	0.522,0.588	-0.239	URH49-EI	Type1
ENSG00000178177.10	LCORL	chr4	-	17887690	17887784	17842821	17847524	17910716	17910968	10,13	25,58	26,25	9,23	1.48417e-05	0.000846951	0.195,0.119	0.636,0.397	-0.359	URH49-EI	Type1
ENSG00000204852.11	TCTN1	chr12	+	111072474	111072584	111070276	111070364	111074285	111074306	13,23	1,6	58,46	0,0	1.554e-05	0.000882043	0.881,0.685	1.0,1.0	-0.217	URH49-EI	Type1
ENSG00000173226.12	IQCB1	chr3	-	121527762	121527856	121526190	121526290	121544897	121545027	92121	14,26	201219	14,9	1.56534e-05	0.000886894	0.799,0.738	0.897,0.936	-0.148	URH49-EI	Type1
ENSG00000164548.6	TRA2A	chr7	-	23561750	23562051	23561325	23561459	23571407	23571595	114158	225237	217231	221193	1.57941e-05	0.000892477	0.141,0.177	0.241,0.279	-0.101	URH49-EI	Type1
ENSG00000168374.6	ARF4	chr3	-	57563042	57563114	57561274	57561400	57569624	57569734	20732668	32,37	21612398	6,9	1.60354e-05	0.000905311	0.977,0.98	0.996,0.994	-0.017	URH49-EI	Type1
ENSG00000144802.7	NFKBIZ	chr3	+	101567735	101568761	101548456	101548532	101570928	101570970	6,3	2,1	2,1	0,0	1.63063e-05	0.000917341	0.27,0.27	1.0,1.0	-0.73	URH49-EI	Type1
ENSG00000240602.3	RP11-64D22.2	chr3	+	151494591	151494763	151491217	151491440	151501619	151502209	9,19	4,10	20,42	1,2	1.63849e-05	0.00092095	0.506,0.464	0.901,0.905	-0.418	URH49-EI	Type1
ENSG00000136925.10	TSTD2	chr9	-	100389587	100389894	100387962	100388279	100395524	100395583	88109	1,13	100,79	0,0	1.70887e-05	0.000952914	0.966,0.728	1.0,1.0	-0.153	URH49-EI	Type1
ENSG00000055917.11	PUM2	chr2	-	20494136	20494279	20483103	20483247	20497313	20497439	96,70	15,18	92,51	2,3	1.74954e-05	0.000969638	0.763,0.661	0.958,0.895	-0.215	URH49-EI	Type1
ENSG00000159593.10	NAE1	chr16	-	66858757	66858788	66857431	66857503	66860425	66860486	280384	11,19	369379	4,3	1.75781e-05	0.000973373	0.954,0.943	0.987,0.99	-0.04	URH49-EI	Type1
ENSG00000104731.9	KLHDC4	chr16	-	87764157	87764250	87760370	87760530	87782278	87782415	33,27	6,10	65,67	1,3	1.79204e-05	0.000989735	0.77,0.621	0.975,0.931	-0.258	URH49-EI	Type1
ENSG00000130958.7	SLC35D2	chr9	-	99113384	99113453	99086372	99086451	99122435	99122503	1,0	1,2	2,2	1,0	1.84832e-05	0.00101377	0.403,0.0	0.575,1.0	-0.586	URH49-EI	Type1
ENSG00000145012.8	LPP	chr3	+	187943192	187943315	187871718	187871809	188123899	188124101	0,0	1,1	3,3	3,0	1.86314e-05	0.00102101	0.0,0.0	0.35,1.0	-0.675	URH49-EI	Type1
ENSG00000163946.9	FAM208A	chr3	-	56672733	56672793	56667071	56667871	56674013	56674158	70,57	4,17	130132	0,5	1.90699e-05	0.00103966	0.925,0.703	1.0,0.949	-0.16	URH49-EI	Type1
ENSG00000006625.13	GGCT	chr7	-	30537356	30537512	30536399	30536851	30538418	30538554	21,19	549720	30,52	510523	1.9121e-05	0.00104155	0.018,0.013	0.027,0.046	-0.021	URH49-EI	Type1
ENSG00000126456.11	IRF3	chr19	-	50167930	50168207	50166599	50166771	50168891	50169036	97,82	2,9	113,95	0,0	1.92846e-05	0.00104957	0.943,0.757	1.0,1.0	-0.15	URH49-EI	Type1
ENSG00000231607.4	DLEU2	chr13	-	50649694	50649789	50642232	50642299	50655958	50656108	70131	17,43	73,94	5,9	1.96754e-05	0.00106536	0.713,0.647	0.898,0.863	-0.201	URH49-EI	Type1
ENSG00000122644.8	ARL4A	chr7	+	12727259	12727353	12726480	12726668	12727790	12728804	15,15	42,53	41,46	39,51	2.03016e-05	0.00108982	0.178,0.146	0.389,0.353	-0.209	URH49-EI	Type1
ENSG00000122435.5	TRMT13	chr1	+	100613449	100613882	100609624	100609699	100614180	100616053	287358	7,10	264264	1,0	2.13571e-05	0.00113323	0.911,0.899	0.985,1.0	-0.087	URH49-EI	Type1
ENSG00000068784.8	SRBD1	chr2	-	45789791	45789895	45780761	45780869	45800345	45800481	50,55	1,10	169152	0,2	2.1476e-05	0.00113859	0.967,0.762	1.0,0.978	-0.124	URH49-EI	Type1
ENSG00000253250.2	RP11-122A3.2	chr8	-	91983293	91983369	91972969	91973076	91992590	91992689	143212	11,5	141210	0,0	2.20248e-05	0.00116283	0.895,0.965	1.0,1.0	-0.07	URH49-EI	Type1
ENSG00000231298.2	LINC00704	chr10	-	4699792	4699917	4692376	4693395	4701644	4701872	21,24	4,4	37,19	0,0	2.22792e-05	0.001171	0.738,0.763	1.0,1.0	-0.25	URH49-EI	Type1
ENSG00000115760.9	BIRC6	chr2	+	32724613	32725176	32718606	32718734	32726779	32726955	139181	1,8	491457	0,0	2.22613e-05	0.001171	0.966,0.822	1.0,1.0	-0.106	URH49-EI	Type1
ENSG00000140416.15	TPM1	chr15	+	63353911	63353987	63353396	63353472	63354413	63354476	33,27	511698	89,84	779861	2.26235e-05	0.00118362	0.041,0.025	0.07,0.06	-0.032	URH49-EI	Type1
ENSG00000133318.9	RTN3	chr11	+	63486452	63488504	63448967	63449250	63517462	63517670	76112	112,47	145115	39,50	2.27714e-05	0.00118842	0.043,0.135	0.196,0.131	-0.075	URH49-EI	Type1
ENSG00000083520.10	DIS3	chr13	-	73355426	73355494	73352324	73352518	73355742	73356232	6,8	4,2	1,5	0,0	2.2827e-05	0.00118937	0.505,0.731	1.0,1.0	-0.382	URH49-EI	Type1
ENSG00000135541.16	AHI1	chr6	-	135618569	135618630	135606432	135606785	135621637	135621670	0,0	2,8	6,4	9,7	2.31652e-05	0.00120205	0.0,0.0	0.319,0.286	-0.302	URH49-EI	Type1
ENSG00000179051.9	RCC2	chr1	-	17752036	17752180	17742975	17743142	17755601	17755695	94,82	2,14	56,54	0,0	2.35444e-05	0.00121577	0.959,0.745	1.0,1.0	-0.148	URH49-EI	Type1
ENSG00000105556.6	MIER2	chr19	-	336082	336173	334399	334542	344773	344778	7,14	3,4	11,5	0,0	2.35928e-05	0.00121629	0.588,0.682	1.0,1.0	-0.365	URH49-EI	Type1
ENSG00000078403.12	MLLT10	chr10	+	21906040	21906136	21903759	21903853	21940601	21940697	65102	9,11	81,99	0,3	2.36341e-05	0.00121662	0.813,0.848	1.0,0.952	-0.145	URH49-EI	Type1
ENSG00000116793.11	PHTF1	chr1	-	114280731	114280890	114269039	114269196	114281351	114281421	191188	3,15	144168	0,1	2.40888e-05	0.00123785	0.968,0.856	1.0,0.988	-0.082	URH49-EI	Type1
ENSG00000164162.8	ANAPC10	chr4	-	146018839	146018912	146017136	146017263	146019271	146019341	2,2	78117	11,16	102122	2.45407e-05	0.00125195	0.017,0.011	0.067,0.08	-0.06	URH49-EI	Type1
ENSG00000164109.9	MAD2L1	chr4	-	120983129	120983250	120982028	120982132	120986826	120986973	14091808	18,31	8851002	2,2	2.45377e-05	0.00125195	0.977,0.969	0.996,0.996	-0.023	URH49-EI	Type1
ENSG00000035681.3	NSMAF	chr8	-	59518485	59518594	59515768	59515945	59520327	59520399	139152	7,6	181237	0,0	2.47565e-05	0.00126195	0.919,0.935	1.0,1.0	-0.073	URH49-EI	Type1
ENSG00000118096.3	IFT46	chr11	-	118435679	118435776	118430499	118430579	118436504	118436791	269356	3,16	315313	0,0	2.57441e-05	0.0013008	0.982,0.93	1.0,1.0	-0.044	URH49-EI	Type1
ENSG00000148950.5	IMMP1L	chr11	-	31482172	31482261	31455006	31455117	31484718	31484852	6,7	12,15	35,27	15,10	2.63092e-05	0.00132304	0.236,0.224	0.591,0.625	-0.378	URH49-EI	Type1
ENSG00000171456.12	ASXL1	chr20	+	30948512	30948609	30947819	30948389	30954186	30954269	9,8	1,6	11,7	0,0	2.69467e-05	0.00134869	0.843,0.443	1.0,1.0	-0.357	URH49-EI	Type1
ENSG00000123352.13	SPATS2	chr12	+	49906644	49906688	49893852	49893988	49908337	49908396	1,0	179256	15,12	227314	2.75707e-05	0.00137667	0.004,0.0	0.048,0.028	-0.036	URH49-EI	Type1
ENSG00000123983.9	ACSL3	chr2	+	223793579	223793654	223789173	223789313	223795338	223795530	225301	17,16	535622	4,17	2.88641e-05	0.00143336	0.897,0.925	0.989,0.96	-0.063	URH49-EI	Type1
ENSG00000110660.10	SLC35F2	chr11	-	107711392	107711476	107686515	107686691	107729383	107729525	3,1	57,53	8,13	37,50	2.91697e-05	0.00144628	0.032,0.012	0.12,0.141	-0.109	URH49-EI	Type1
ENSG00000183291.11	2024-09-15	chr1	-	87333735	87333785	87328983	87329288	87346344	87346408	449713	87170	974991	110129	2.95347e-05	0.00146209	0.793,0.757	0.868,0.851	-0.084	URH49-EI	Type1
ENSG00000149548.10	CCDC15	chr11	+	124847373	124847496	124829710	124829899	124856637	124856784	24,25	7,7	7,4	0,0	3.09162e-05	0.00151747	0.649,0.658	1.0,1.0	-0.347	URH49-EI	Type1
ENSG00000164663.9	USP49	chr6	-	41859531	41859613	41839301	41839375	41861670	41862193	9,13	1,6	7,17	0,0	3.11225e-05	0.00152552	0.852,0.58	1.0,1.0	-0.284	URH49-EI	Type1
ENSG00000106123.7	EPHB6	chr7	+	142559774	142559891	142558809	142558944	142560513	142560591	7,12	11,1	4,5	0,0	3.11282e-05	0.00152552	0.26,0.869	1.0,1.0	-0.435	URH49-EI	Type1
ENSG00000073921.13	PICALM	chr11	-	85701292	85701421	85692914	85693046	85707868	85707972	9,4	11,21	4,10	0,2	3.12514e-05	0.00153038	0.301,0.091	1.0,0.725	-0.667	URH49-EI	Type1
ENSG00000186281.8	GPAT2	chr2	-	96688853	96688974	96688705	96688771	96689056	96689188	126148	12,17	88,43	1,1	3.14935e-05	0.00154104	0.851,0.826	0.98,0.959	-0.131	URH49-EI	Type1
ENSG00000162604.8	TM2D1	chr1	-	62152463	62152567	62149168	62149218	62160368	62160442	4,6	115139	29,22	162191	3.16819e-05	0.00154788	0.02,0.024	0.094,0.063	-0.057	URH49-EI	Type1
ENSG00000100387.8	RBX1	chr22	+	41349558	41349637	41347362	41347480	41360050	41360121	7831095	25,31	1026872	9,10	3.17316e-05	0.00154882	0.953,0.958	0.987,0.983	-0.029	URH49-EI	Type1
ENSG00000073921.13	PICALM	chr11	-	85685750	85685855	85669856	85670103	85692171	85692271	236232	65,88	239246	42,31	3.19532e-05	0.00155255	0.677,0.604	0.767,0.821	-0.153	URH49-EI	Type1
ENSG00000158483.11	FAM86C1	chr11	+	71504425	71504527	71500828	71500891	71507062	71507986	0,0	2,1	3,13	7,6	3.18765e-05	0.00155255	0.0,0.0	0.201,0.559	-0.38	URH49-EI	Type1
ENSG00000149231.7	CCDC82	chr11	-	96119417	96119457	96117125	96117925	96123007	96123076	28,18	8,17	18,21	0,2	3.36311e-05	0.00162082	0.733,0.453	1.0,0.892	-0.353	URH49-EI	Type1
ENSG00000123983.9	ACSL3	chr2	+	223791734	223791907	223789173	223789313	223795338	223795530	395418	17,16	825936	4,17	3.38753e-05	0.0016275	0.913,0.922	0.989,0.962	-0.058	URH49-EI	Type1
ENSG00000116791.9	CRYZ	chr1	-	75196065	75196104	75190394	75190518	75198639	75199092	23,77	231315	75,49	188128	3.40806e-05	0.00163359	0.073,0.161	0.239,0.231	-0.118	URH49-EI	Type1
ENSG00000233461.1	RP11-295G20.2	chr1	-	231660171	231660293	231658262	231658383	231663083	231663161	0,1	16,33	9,11	53,29	3.428e-05	0.00163704	0.0,0.016	0.084,0.17	-0.119	URH49-EI	Type1
ENSG00000166532.11	RIMKLB	chr12	+	8932630	8932708	8930185	8930398	8933170	8933335	2,0	27,43	5,12	35,31	3.73874e-05	0.00176159	0.046,0.0	0.085,0.201	-0.12	URH49-EI	Type1
ENSG00000169826.6	CSGALNACT2	chr10	+	43650344	43651258	43633933	43634015	43671398	43671480	357496	4,7	654657	0,0	3.84992e-05	0.00180194	0.924,0.906	1.0,1.0	-0.085	URH49-EI	Type1
ENSG00000040341.13	STAU2	chr8	-	74621266	74621412	74600888	74601048	74650518	74650584	20,20	139219	29,27	97,84	3.87742e-05	0.00181214	0.067,0.043	0.129,0.138	-0.079	URH49-EI	Type1
ENSG00000000460.12	C1orf112	chr1	+	169811557	169811680	169806067	169806253	169812814	169812910	132227	5,12	110,96	0,0	3.89814e-05	0.00181915	0.934,0.911	1.0,1.0	-0.077	URH49-EI	Type1
ENSG00000010244.12	ZNF207	chr17	+	30693683	30693776	30692348	30692506	30694790	30695033	85149	211275	229214	259260	4.12469e-05	0.00191083	0.197,0.248	0.349,0.333	-0.118	URH49-EI	Type1
ENSG00000117114.15	LPHN2	chr1	+	82452972	82453025	82450942	82451039	82456074	82456365	14,8	44,51	85,73	111125	4.16493e-05	0.00192365	0.189,0.103	0.359,0.299	-0.183	URH49-EI	Type1
ENSG00000120662.11	MTRF1	chr13	-	41831808	41831932	41828664	41828756	41834628	41835051	1,0	27,52	8,7	40,37	4.23848e-05	0.00195357	0.02,0.0	0.097,0.092	-0.085	URH49-EI	Type1
ENSG00000054282.11	SDCCAG8	chr1	+	243456700	243456796	243456392	243456521	243468014	243468079	0,0	4,3	15,6	13,18	4.31741e-05	0.00198133	0.0,0.0	0.409,0.167	-0.288	URH49-EI	Type1
ENSG00000154310.12	TNIK	chr3	-	170857258	170857345	170855979	170856168	170858187	170858298	0,0	2,8	2,10	8,11	4.38998e-05	0.00200738	0.0,0.0	0.135,0.362	-0.248	URH49-EI	Type1
ENSG00000144040.8	SFXN5	chr2	-	73198698	73198814	73195576	73195662	73215386	73215477	12,12	1,6	11,9	0,0	4.4045e-05	0.00200968	0.869,0.526	1.0,1.0	-0.302	URH49-EI	Type1
ENSG00000023228.9	NDUFS1	chr2	-	207017142	207017234	207014541	207014649	207018341	207018406	443531	6,23	452414	5,0	4.699e-05	0.00212421	0.978,0.934	0.982,1.0	-0.035	URH49-EI	Type1
ENSG00000106617.9	PRKAG2	chr7	-	151265801	151265928	151262805	151262971	151267256	151267311	66,74	3,6	160149	0,0	4.82112e-05	0.00217387	0.921,0.868	1.0,1.0	-0.105	URH49-EI	Type1
ENSG00000088766.7	CRLS1	chr20	+	6011930	6012016	5996006	5996136	6012657	6012726	216327	8,10	316263	0,1	4.85599e-05	0.00218585	0.944,0.953	1.0,0.994	-0.049	URH49-EI	Type1
ENSG00000064225.8	ST3GAL6	chr3	+	98492763	98492827	98491656	98491760	98502406	98502583	4,6	1,4	12,3	0,0	4.99416e-05	0.00223823	0.735,0.509	1.0,1.0	-0.378	URH49-EI	Type1
ENSG00000104723.16	TUSC3	chr8	+	15605883	15605974	15531255	15531345	15621711	15624158	152204	7,17	195196	3,2	5.03555e-05	0.00225072	0.93,0.88	0.976,0.984	-0.075	URH49-EI	Type1
ENSG00000134882.11	UBAC2	chr13	+	99966350	99966474	99890680	99890808	99992573	99992819	7,14	4,14	15,10	2,0	5.07768e-05	0.00226488	0.485,0.35	0.801,1.0	-0.483	URH49-EI	Type1
ENSG00000051825.10	MPHOSPH9	chr12	-	123647560	123647681	123645682	123645930	123648496	123648637	87,96	6,4	173162	0,0	5.42705e-05	0.00238048	0.887,0.929	1.0,1.0	-0.092	URH49-EI	Type1
ENSG00000140525.13	FANCI	chr15	+	89824995	89826481	89824400	89824531	89828326	89828449	6071000	4,10	752811	1,0	5.75499e-05	0.00250015	0.931,0.898	0.985,1.0	-0.078	URH49-EI	Type1
ENSG00000163681.10	SLMAP	chr3	+	57857362	57857425	57850533	57850584	57875767	57875827	19,24	34,47	73,63	20,46	5.88015e-05	0.00254409	0.28,0.262	0.717,0.488	-0.332	URH49-EI	Type1
ENSG00000136279.14	DBNL	chr7	+	44091428	44091541	44089823	44089879	44096355	44096502	33,37	1,10	33,24	0,0	5.89609e-05	0.00254751	0.949,0.675	1.0,1.0	-0.188	URH49-EI	Type1
ENSG00000132549.14	VPS13B	chr8	+	100519997	100520139	100519364	100519431	100523331	100523740	0,0	10,7	21,3	27,29	5.98464e-05	0.00257004	0.0,0.0	0.281,0.05	-0.166	URH49-EI	Type1
ENSG00000151835.9	SACS	chr13	-	23932473	23932620	23928657	23930146	23939304	23939416	103163	7,15	94,71	2,0	6.01807e-05	0.0025809	0.879,0.843	0.959,1.0	-0.119	URH49-EI	Type1
ENSG00000182628.8	SKA2	chr17	-	57196679	57196856	57189248	57189706	57232316	57232538	467652	18,23	9471061	12,13	6.37376e-05	0.00269523	0.921,0.927	0.973,0.973	-0.049	URH49-EI	Type1
ENSG00000221838.5	AP4M1	chr7	+	99700486	99700583	99700297	99700404	99701031	99701142	58,67	0,13	51,71	0,0	6.45327e-05	0.0027216	1.0,0.755	1.0,1.0	-0.123	URH49-EI	Type1
ENSG00000026508.12	CD44	chr11	+	35219667	35219793	35211381	35211612	35226058	35226187	11,6	22,27	23,24	16,16	6.58909e-05	0.00276237	0.211,0.106	0.434,0.444	-0.28	URH49-EI	Type1
ENSG00000029725.12	RABEP1	chr17	+	5238478	5238639	5235349	5235447	5241313	5241433	170249	16,5	441365	6,2	6.62441e-05	0.00277104	0.834,0.959	0.972,0.989	-0.084	URH49-EI	Type1
ENSG00000100522.4	GNPNAT1	chr14	-	53254550	53254589	53251214	53251382	53258145	53258386	3,3	150162	25,23	306318	6.65791e-05	0.00278021	0.015,0.014	0.06,0.054	-0.042	URH49-EI	Type1
ENSG00000181544.9	FANCB	chrX	-	14887044	14887165	14882681	14883702	14891107	14891184	57,98	8,24	75102	3,5	6.8727e-05	0.00284373	0.795,0.689	0.931,0.917	-0.182	URH49-EI	Type1
ENSG00000237268.2	RP13-492C18.2	chr7	-	56500180	56500394	56496077	56496134	56515911	56516068	4,7	3,3	17,6	1,0	6.86826e-05	0.00284373	0.349,0.484	0.872,1.0	-0.519	URH49-EI	Type1
ENSG00000159556.5	ISL2	chr15	+	76630592	76630855	76630118	76630308	76632616	76632900	1,2	1,2	7,13	0,1	7.07912e-05	0.00291585	0.261,0.261	1.0,0.821	-0.649	URH49-EI	Type1
ENSG00000120071.8	KANSL1	chr17	-	44248220	44249598	44171925	44172067	44301036	44301174	375519	0,12	467385	0,0	7.1191e-05	0.00292662	1.0,0.804	1.0,1.0	-0.098	URH49-EI	Type1
ENSG00000178209.10	PLEC	chr8	-	145011332	145011410	145011146	145011239	145012318	145012408	185152	1,13	309201	0,1	7.164e-05	0.00293937	0.992,0.884	1.0,0.992	-0.058	URH49-EI	Type1
ENSG00000087053.14	MTMR2	chr11	-	95615537	95615660	95598764	95598840	95621319	95621425	14,35	112186	30,40	77,95	7.26649e-05	0.00297373	0.063,0.092	0.174,0.185	-0.102	URH49-EI	Type1
ENSG00000136770.6	DNAJC1	chr10	-	22217434	22217481	22209726	22209892	22217968	22218070	139187	8,22	418522	11,15	7.46396e-05	0.00303822	0.929,0.865	0.966,0.963	-0.067	URH49-EI	Type1
ENSG00000110497.10	AMBRA1	chr11	-	46534276	46534363	46529740	46529920	46563494	46564948	22,27	18,45	40,46	11,17	7.54092e-05	0.00306629	0.432,0.272	0.694,0.628	-0.309	URH49-EI	Type1
ENSG00000198964.9	SGMS1	chr10	-	52103251	52104105	52086964	52087082	52193235	52193316	264266	5,4	491418	0,0	7.55616e-05	0.00306855	0.884,0.906	1.0,1.0	-0.105	URH49-EI	Type1
ENSG00000146263.7	MMS22L	chr6	-	97681736	97681856	97679301	97679528	97694503	97694566	81107	18,26	72,85	3,7	7.57707e-05	0.00307508	0.711,0.692	0.929,0.869	-0.198	URH49-EI	Type1
ENSG00000164548.6	TRA2A	chr7	-	23561739	23562051	23561325	23561459	23571407	23571599	138205	225237	266261	221193	7.61094e-05	0.00308685	0.162,0.215	0.275,0.299	-0.099	URH49-EI	Type1
ENSG00000163644.10	PPM1K	chr4	-	89192151	89192341	89189913	89190058	89198294	89198395	0,1	22,34	12,1	19,20	7.79714e-05	0.00315212	0.0,0.013	0.214,0.021	-0.111	URH49-EI	Type1
ENSG00000168374.6	ARF4	chr3	-	57569624	57569759	57557131	57558025	57570110	57570191	12,23	1,5	9,29	0,0	7.80164e-05	0.00315212	0.861,0.704	1.0,1.0	-0.218	URH49-EI	Type1
ENSG00000119397.12	CNTRL	chr9	+	123898083	123898260	123887993	123888214	123900822	123900957	42,58	1,11	61,65	1,0	8.14959e-05	0.00325543	0.95,0.703	0.965,1.0	-0.156	URH49-EI	Type1
ENSG00000168096.10	ANKS3	chr16	-	4781512	4781580	4779980	4780152	4784156	4784220	0,1	5,9	3,4	4,1	8.18166e-05	0.00326208	0.0,0.07	0.338,0.731	-0.499	URH49-EI	Type1
ENSG00000073921.13	PICALM	chr11	-	85701292	85701421	85692914	85693031	85707868	85707972	8,2	3,6	4,10	0,1	8.53978e-05	0.00337311	0.584,0.15	1.0,0.841	-0.553	URH49-EI	Type1
ENSG00000153310.14	FAM49B	chr8	-	130916744	130916831	130915557	130915596	130951853	130951992	162167	142,67	253212	62,37	8.54792e-05	0.00337422	0.416,0.608	0.718,0.781	-0.238	URH49-EI	Type1
ENSG00000137496.13	IL18BP	chr11	+	71710273	71710708	71709954	71710065	71710972	71710984	24,32	1,5	15,3	0,0	8.70664e-05	0.00342623	0.857,0.614	1.0,1.0	-0.264	URH49-EI	Type1
ENSG00000173264.9	GPR137	chr11	+	64055536	64055686	64055192	64055418	64055811	64055940	67,35	11,4	38,17	1,0	9.23762e-05	0.00359729	0.749,0.811	0.949,1.0	-0.194	URH49-EI	Type1
ENSG00000255042.1	RP11-347H15.5	chr11	-	50252670	50252805	50246831	50246949	50254398	50254505	39,69	3,6	46,74	0,0	9.30651e-05	0.00361304	0.87,0.856	1.0,1.0	-0.137	URH49-EI	Type1
ENSG00000005436.9	GCFC2	chr2	-	75929324	75929549	75928315	75928413	75933648	75933777	137152	4,6	245252	0,0	9.87803e-05	0.0037886	0.93,0.908	1.0,1.0	-0.081	URH49-EI	Type1
ENSG00000105835.7	NAMPT	chr7	-	105909599	105909758	105894809	105894950	105925273	105925397	73,74	4,6	62,61	0,0	9.89999e-05	0.00379474	0.897,0.854	1.0,1.0	-0.125	URH49-EI	Type1
ENSG00000119596.13	YLPM1	chr14	+	75264282	75266400	75248087	75249028	75269258	75269379	573648	15,13	11361148	8,7	0.000102586	0.00391565	0.709,0.76	0.9,0.913	-0.172	URH49-EI	Type1
ENSG00000088970.11	PLK1S1	chr20	+	21126205	21126295	21117030	21117193	21142511	21143148	62,77	3,7	90,69	0,0	0.000104566	0.00397218	0.927,0.871	1.0,1.0	-0.101	URH49-EI	Type1
ENSG00000129235.6	TXNDC17	chr17	+	6545072	6545252	6544353	6544547	6545568	6545644	263372	13,30	453353	7,11	0.000104567	0.00397218	0.9,0.846	0.966,0.934	-0.077	URH49-EI	Type1
ENSG00000149541.5	B3GAT3	chr11	-	62388526	62388765	62387968	62388143	62389337	62389456	2,2	37,31	15,10	42,35	0.000105212	0.00398712	0.02,0.024	0.118,0.097	-0.085	URH49-EI	Type1
ENSG00000153044.5	CENPH	chr5	+	68498745	68498797	68498332	68498396	68504022	68504186	353516	17,30	542699	15,9	0.000105856	0.00400828	0.938,0.927	0.964,0.983	-0.041	URH49-EI	Type1
ENSG00000153291.11	SLC25A27	chr6	+	46632510	46632623	46630112	46630235	46636445	46636530	12,15	9,4	38,26	2,1	0.000106159	0.00401345	0.428,0.678	0.914,0.936	-0.372	URH49-EI	Type1
ENSG00000166912.12	MTMR10	chr15	-	31258077	31258243	31253083	31253276	31260122	31260213	1,4	15,36	17,5	10,13	0.000106259	0.00401482	0.03,0.049	0.441,0.152	-0.257	URH49-EI	Type1
ENSG00000148481.9	FAM188A	chr10	-	15889862	15889942	15876541	15876615	15902204	15902497	14,31	2,6	47,37	0,1	0.000106616	0.00402352	0.818,0.769	1.0,0.96	-0.186	URH49-EI	Type1
ENSG00000198039.7	ZNF273	chr7	+	64377407	64377496	64363665	64363797	64377958	64378085	3,8	18,42	16,3	2,3	0.000108323	0.00407585	0.093,0.105	0.832,0.382	-0.508	URH49-EI	Type1
ENSG00000144278.10	GALNT13	chr2	+	155265495	155265594	155252502	155252642	155295103	155295238	11,5	4,1	34,21	0,0	0.000109104	0.00410039	0.62,0.748	1.0,1.0	-0.316	URH49-EI	Type1
ENSG00000156313.8	RPGR	chrX	-	38146346	38146498	38135839	38136025	38150211	38150277	57,49	35,62	99121	32,36	0.000110027	0.00412981	0.442,0.278	0.601,0.621	-0.251	URH49-EI	Type1
ENSG00000272325.1	NUDT3	chr6	-	34309638	34309749	34247455	34256708	34360040	34360451	50,67	0,12	65,34	0,0	0.000110777	0.00415099	1.0,0.759	1.0,1.0	-0.121	URH49-EI	Type1
ENSG00000158161.11	EYA3	chr1	-	28330846	28330930	28326470	28326560	28374893	28374937	10,18	0,11	43,40	0,0	0.000112567	0.00420068	1.0,0.508	1.0,1.0	-0.246	URH49-EI	Type1
ENSG00000164111.10	ANXA5	chr4	-	122593687	122593781	122590756	122590879	122602825	122602916	0,2	4,3	16,4	2,2	0.000114851	0.00426837	0.0,0.287	0.829,0.548	-0.545	URH49-EI	Type1
ENSG00000109572.9	CLCN3	chr4	+	170638942	170639018	170634229	170634446	170641057	170641696	7,4	54,87	33,32	126132	0.00011583	0.00429208	0.078,0.029	0.146,0.137	-0.088	URH49-EI	Type1
ENSG00000058673.11	ZC3H11A	chr1	+	203765420	203765624	203764833	203764922	203786053	203786252	45,81	4,17	68,25	1,1	0.000116774	0.00431711	0.823,0.663	0.966,0.912	-0.196	URH49-EI	Type1
ENSG00000183354.7	KIAA2026	chr9	-	5913857	5914062	5910614	5910707	5920543	5921097	2,7	2,2	19,13	0,0	0.000120171	0.00441696	0.292,0.591	1.0,1.0	-0.558	URH49-EI	Type1
ENSG00000169764.10	UGP2	chr2	+	64084962	64085070	64068143	64068366	64109599	64109637	376455	16,20	250236	3,2	0.000120961	0.00444344	0.931,0.929	0.979,0.985	-0.052	URH49-EI	Type1
ENSG00000177879.10	AP3S1	chr5	+	115202366	115202458	115177654	115177803	115205713	115205825	754956	14,30	12711423	5,20	0.000121193	0.00444824	0.97,0.951	0.994,0.977	-0.025	URH49-EI	Type1
ENSG00000168724.10	DNAJC21	chr5	+	34949647	34949782	34945865	34945908	34950274	34950447	34,31	264390	63,98	374427	0.000122746	0.00449342	0.062,0.039	0.08,0.106	-0.042	URH49-EI	Type1
ENSG00000215190.4	LINC00680	chr6	-	58276136	58276289	58275195	58275346	58285305	58285389	25,24	5,10	12,14	0,1	0.00012374	0.004522	0.708,0.538	1.0,0.872	-0.313	URH49-EI	Type1
ENSG00000161618.5	ALDH16A1	chr19	+	49965140	49965293	49964875	49965057	49965826	49966012	10,0	2,2	2,3	0,0	0.000124199	0.00453094	0.708,0.0	1.0,1.0	-0.646	URH49-EI	Type1
ENSG00000168101.10	NUDT16L1	chr16	+	4743978	4744309	4743707	4743880	4744958	4745860	11,2	3,1	13,2	0,0	0.000124701	0.00454666	0.526,0.377	1.0,1.0	-0.548	URH49-EI	Type1
ENSG00000231298.2	LINC00704	chr10	-	4698225	4698444	4693294	4693395	4698894	4698992	1,0	0,3	17,6	0,0	0.000126716	0.00461217	1.0,0.0	1.0,1.0	-0.5	URH49-EI	Type1
ENSG00000079785.10	DDX1	chr2	+	15768568	15768641	15767177	15767269	15769725	15769821	503607	6,24	610673	4,5	0.000126941	0.00461572	0.982,0.944	0.99,0.989	-0.027	URH49-EI	Type1
ENSG00000109320.7	NFKB1	chr4	+	103459014	103459113	103450992	103451071	103488143	103488292	37,45	4,4	75,43	0,0	0.000127264	0.00462152	0.846,0.87	1.0,1.0	-0.142	URH49-EI	Type1
ENSG00000182446.9	NPLOC4	chr17	-	79577235	79577284	79573716	79573840	79580343	79580520	43,60	3,10	50,30	1,0	0.000128353	0.00465575	0.914,0.817	0.974,1.0	-0.122	URH49-EI	Type1
ENSG00000039319.12	ZFYVE16	chr5	+	79723310	79723364	79703844	79703972	79729927	79730036	1,3	20,61	2,20	14,19	0.000136101	0.00488881	0.035,0.035	0.094,0.434	-0.229	URH49-EI	Type1
ENSG00000151881.10	C5orf28	chr5	-	43476215	43476360	43453759	43454145	43479991	43480089	1,0	8,9	15,9	37,17	0.000137824	0.00493724	0.059,0.0	0.168,0.209	-0.159	URH49-EI	Type1
ENSG00000068878.10	PSME4	chr2	-	54120810	54120936	54117240	54117345	54122143	54122213	125159	2,10	174213	0,1	0.000139502	0.00497853	0.971,0.895	1.0,0.991	-0.063	URH49-EI	Type1
ENSG00000113391.12	FAM172A	chr5	-	93300162	93300228	93294481	93294673	93386435	93386536	61108	4,7	85,87	0,0	0.000139861	0.00498492	0.913,0.914	1.0,1.0	-0.087	URH49-EI	Type1
ENSG00000139496.11	NUPL1	chr13	+	25911073	25911172	25905494	25905696	25912773	25912869	61,44	8,4	160151	1,4	0.000142333	0.00504752	0.819,0.867	0.99,0.957	-0.131	URH49-EI	Type1
ENSG00000007341.14	ST7L	chr1	-	113126593	113126748	113124996	113125094	113140592	113140708	36,43	3,6	96,89	2,0	0.000145267	0.00512511	0.852,0.775	0.959,1.0	-0.166	URH49-EI	Type1
ENSG00000188419.9	CHM	chrX	-	85233770	85233895	85218669	85219057	85282494	85282561	46,68	2,8	30,38	0,0	0.000145299	0.00512511	0.925,0.82	1.0,1.0	-0.127	URH49-EI	Type1
ENSG00000057663.8	ATG5	chr6	-	106756238	106756366	106740902	106740981	106763975	106764141	269461	101118	321367	61,44	0.000145852	0.00512938	0.585,0.674	0.736,0.815	-0.146	URH49-EI	Type1
ENSG00000124635.7	HIST1H2BJ	chr6	-	27095042	27095180	27094057	27094241	27100145	27100541	27,14	28,35	114,94	64,43	0.000146427	0.00514416	0.33,0.17	0.476,0.527	-0.252	URH49-EI	Type1
ENSG00000164190.12	NIPBL	chr5	+	36995723	36995906	36975877	36976504	37000918	37000990	49,59	4,4	72,65	0,0	0.000146464	0.00514416	0.844,0.867	1.0,1.0	-0.145	URH49-EI	Type1
ENSG00000049759.12	NEDD4L	chr18	+	56008909	56009029	56001049	56001124	56016768	56016846	0,0	1,2	6,4	8,6	0.000151016	0.00527235	0.0,0.0	0.29,0.267	-0.278	URH49-EI	Type1
ENSG00000135541.16	AHI1	chr6	-	135618569	135618630	135611560	135611663	135621637	135621670	0,1	18,24	12,10	68,47	0.00015108	0.00527235	0.0,0.028	0.11,0.13	-0.106	URH49-EI	Type1
ENSG00000109320.7	NFKB1	chr4	+	103432036	103432106	103422628	103422945	103446668	103446714	0,0	13,9	5,2	6,12	0.000153525	0.00533422	0.0,0.0	0.359,0.101	-0.23	URH49-EI	Type1
ENSG00000138686.5	BBS7	chr4	-	122756298	122756438	122754385	122754550	122766658	122766851	41,71	0,8	116138	0,0	0.000153744	0.00533893	1.0,0.818	1.0,1.0	-0.091	URH49-EI	Type1
ENSG00000077585.9	GPR137B	chr1	+	236332005	236332055	236305831	236306336	236343178	236343328	28,15	7,4	24,11	0,1	0.000155941	0.00539685	0.748,0.736	1.0,0.891	-0.204	URH49-EI	Type1
ENSG00000136754.12	ABI1	chr10	-	27047990	27048167	27040526	27040712	27054146	27054247	135185	25,16	176135	4,7	0.000156442	0.00540895	0.708,0.838	0.952,0.896	-0.151	URH49-EI	Type1
ENSG00000215305.5	VPS16	chr20	+	2840364	2840453	2821348	2821473	2841094	2841239	34,38	2,6	49,15	0,0	0.000157817	0.00544668	0.913,0.797	1.0,1.0	-0.145	URH49-EI	Type1
ENSG00000161526.10	SAP30BP	chr17	+	73701690	73702172	73700835	73700894	73702419	73702836	85104	2,14	119120	2,0	0.000158605	0.00546589	0.907,0.631	0.932,1.0	-0.197	URH49-EI	Type1
ENSG00000161526.10	SAP30BP	chr17	+	73702087	73702172	73700835	73700894	73702419	73702781	225260	2,14	328291	2,0	0.000160452	0.00552354	0.986,0.921	0.99,1.0	-0.041	URH49-EI	Type1
ENSG00000185946.11	RNPC3	chr1	+	104068688	104068884	104068318	104068445	104070316	104070364	54,66	0,9	71,82	0,0	0.000163415	0.00560127	1.0,0.756	1.0,1.0	-0.122	URH49-EI	Type1
ENSG00000115464.10	USP34	chr2	-	61552509	61552592	61546307	61546462	61558410	61558506	159210	6,8	242304	0,2	0.000166839	0.00567878	0.944,0.943	1.0,0.99	-0.051	URH49-EI	Type1
ENSG00000162618.8	ELTD1	chr1	-	79401979	79402096	79392570	79392776	79403491	79403675	35,59	4,5	25,36	0,0	0.000168106	0.00571271	0.828,0.867	1.0,1.0	-0.153	URH49-EI	Type1
ENSG00000008294.16	SPAG9	chr17	-	49109041	49109083	49098518	49098726	49118861	49119012	21,11	111158	28,44	123104	0.000169064	0.00573915	0.128,0.051	0.15,0.247	-0.109	URH49-EI	Type1
ENSG00000136478.3	TEX2	chr17	-	62238160	62238293	62232201	62232327	62248459	62248559	48,53	6,2	56,55	0,0	0.000169569	0.00575322	0.806,0.932	1.0,1.0	-0.131	URH49-EI	Type1
ENSG00000122203.10	KIAA1191	chr5	-	175779624	175779751	175777615	175777740	175788604	175788971	116110	1,11	78,88	0,0	0.000173149	0.0058559	0.984,0.842	1.0,1.0	-0.087	URH49-EI	Type1
ENSG00000198157.6	HMGN5	chrX	-	80375286	80375316	80374228	80374258	80377033	80377187	147120	57,89	159171	27,44	0.000173449	0.00585896	0.681,0.527	0.83,0.763	-0.192	URH49-EI	Type1
ENSG00000051341.9	POLQ	chr3	-	121248491	121248639	121240849	121240996	121251836	121252056	34,69	4,7	43,39	1,0	0.00017338	0.00585896	0.807,0.829	0.955,1.0	-0.159	URH49-EI	Type1
ENSG00000137817.12	PARP6	chr15	-	72557610	72557814	72557421	72557512	72558237	72558332	67,50	0,11	61,56	0,0	0.000174245	0.00587108	1.0,0.653	1.0,1.0	-0.173	URH49-EI	Type1
ENSG00000139974.11	SLC38A6	chr14	+	61500736	61500831	61497162	61497241	61503776	61503859	0,2	16,28	10,6	18,29	0.000177233	0.00595911	0.0,0.041	0.251,0.111	-0.161	URH49-EI	Type1
ENSG00000158019.16	BRE	chr2	+	28115249	28115315	28113658	28113709	28117399	28117551	8,9	116142	39,19	188122	0.000178801	0.00600865	0.045,0.042	0.125,0.096	-0.067	URH49-EI	Type1
ENSG00000206530.4	WDR52	chr3	-	113135371	113135474	113125773	113125888	113152411	113152428	1,0	0,4	5,4	0,0	0.000180638	0.00605437	1.0,0.0	1.0,1.0	-0.5	URH49-EI	Type1
ENSG00000134744.9	ZCCHC11	chr1	-	52924007	52924121	52912261	52912339	52926805	52926895	100124	14,23	144161	6,10	0.000183246	0.00611275	0.799,0.751	0.931,0.9	-0.14	URH49-EI	Type1
ENSG00000126214.16	KLC1	chr14	+	104151322	104151373	104145720	104145882	104153417	104153548	9,4	23,27	24,14	19,15	0.000185344	0.00616263	0.224,0.099	0.483,0.408	-0.284	URH49-EI	Type1
ENSG00000127990.11	SGCE	chr7	-	94248069	94248268	94232601	94232764	94285301	94285478	243265	9,8	271270	3,0	0.000186507	0.0061858	0.919,0.933	0.974,1.0	-0.061	URH49-EI	Type1
ENSG00000142687.13	KIAA0319L	chr1	-	35972212	35972736	35940469	35940507	36019950	36020120	87123	0,8	150161	0,0	0.000189767	0.00626773	1.0,0.768	1.0,1.0	-0.116	URH49-EI	Type1
ENSG00000158793.9	NIT1	chr1	+	161089282	161089402	161088923	161089178	161089608	161089742	85,80	6,4	95,59	0,0	0.000190182	0.00627197	0.885,0.916	1.0,1.0	-0.099	URH49-EI	Type1
ENSG00000140367.7	UBE2Q2	chr15	+	76152218	76152323	76146726	76146828	76161291	76161351	175251	71,79	251245	43,48	0.000191032	0.00628014	0.588,0.648	0.771,0.747	-0.141	URH49-EI	Type1
ENSG00000164136.12	IL15	chr4	+	142642211	142642330	142641621	142641719	142643076	142643161	43,38	46,64	19,36	9,15	0.000191673	0.00629796	0.339,0.245	0.536,0.568	-0.26	URH49-EI	Type1
ENSG00000136770.6	DNAJC1	chr10	-	22217434	22217481	22208831	22208858	22217968	22218070	26,36	1,7	64,73	1,0	0.000192235	0.00630445	0.951,0.795	0.98,1.0	-0.117	URH49-EI	Type1
ENSG00000171033.8	PKIA	chr8	+	79485045	79485174	79428373	79428703	79510592	79510770	20,32	1,7	11,3	0,0	0.000193945	0.00634632	0.913,0.707	1.0,1.0	-0.19	URH49-EI	Type1
ENSG00000125319.10	C17orf53	chr17	+	42228328	42228412	42225225	42226395	42231923	42232032	6,1	2,4	8,7	0,1	0.000195767	0.00639279	0.655,0.136	1.0,0.816	-0.512	URH49-EI	Type1
ENSG00000166004.10	KIAA1731	chr11	+	93458816	93458997	93457419	93457541	93460141	93460803	85122	1,10	167191	0,2	0.000196597	0.00641	0.974,0.844	1.0,0.977	-0.079	URH49-EI	Type1
ENSG00000153130.13	SCOC	chr4	+	141300722	141300806	141300274	141300346	141302115	141306880	7581202	69148	9491037	69,53	0.000197052	0.00641763	0.874,0.837	0.897,0.925	-0.056	URH49-EI	Type1
ENSG00000104723.16	TUSC3	chr8	+	15615299	15615364	15605883	15605974	15621711	15621968	93129	250344	225229	360363	0.000199348	0.00647642	0.204,0.205	0.301,0.303	-0.098	URH49-EI	Type1
ENSG00000085231.9	TAF9	chr5	-	68662329	68662422	68651721	68651780	68665289	68665330	531711	11,12	10981026	1,3	0.000200063	0.00648459	0.967,0.973	0.999,0.995	-0.027	URH49-EI	Type1
ENSG00000105793.11	GTPBP10	chr7	+	89984399	89984544	89982129	89982323	90001468	90001542	106139	9,9	149202	2,3	0.000202562	0.00654069	0.854,0.885	0.974,0.971	-0.103	URH49-EI	Type1
ENSG00000267080.1	ASB16-AS1	chr17	-	42260297	42260461	42258990	42259088	42263932	42264039	22,38	22,31	45,30	10,10	0.0002053	0.00661563	0.319,0.364	0.678,0.584	-0.289	URH49-EI	Type1
ENSG00000116750.9	UCHL5	chr1	-	192989436	192989511	192987534	192987950	192990226	192990325	8,3	13,31	18,18	13,12	0.000207859	0.00667439	0.288,0.06	0.477,0.497	-0.313	URH49-EI	Type1
ENSG00000032742.13	IFT88	chr13	+	21189931	21190018	21179173	21179244	21199888	21199988	35,38	5,14	43,77	3,2	0.000211177	0.00677068	0.814,0.629	0.899,0.96	-0.208	URH49-EI	Type1
ENSG00000180229.8	HERC2P3	chr15	-	20688655	20688770	20671447	20671623	20710643	20710746	21,23	12,9	35,31	3,3	0.000212883	0.00680818	0.493,0.587	0.866,0.852	-0.319	URH49-EI	Type1
ENSG00000141503.11	MINK1	chr17	+	4795696	4795807	4795443	4795529	4795950	4796063	48,27	9,0	45,27	0,0	0.000214904	0.00685211	0.751,1.0	1.0,1.0	-0.125	URH49-EI	Type1
ENSG00000102710.15	SUPT20H	chr13	-	37622014	37622073	37621671	37621738	37625624	37625720	72,70	7,6	54,46	1,0	0.000216103	0.00688345	0.879,0.892	0.975,1.0	-0.102	URH49-EI	Type1
ENSG00000093167.13	LRRFIP2	chr3	-	37107714	37107816	37107300	37107433	37114280	37114373	0,0	9,5	1,8	10,9	0.00021696	0.00690494	0.0,0.0	0.055,0.342	-0.199	URH49-EI	Type1
ENSG00000171456.12	ASXL1	chr20	+	30954186	30954269	30946154	30946635	31015930	31016051	4,4	2,2	10,4	0,0	0.000216996	0.00690494	0.559,0.559	1.0,1.0	-0.441	URH49-EI	Type1
ENSG00000105793.11	GTPBP10	chr7	+	90006820	90006928	90003615	90003668	90007447	90007525	320444	6,14	423455	2,2	0.000218903	0.00695171	0.968,0.948	0.992,0.992	-0.034	URH49-EI	Type1
ENSG00000204370.4	SDHD	chr11	+	111978268	111978432	111959590	111959735	111990014	111990165	1,0	1,1	8,1	0,0	0.00022002	0.00698368	0.319,0.0	1.0,1.0	-0.841	URH49-EI	Type1
ENSG00000158683.3	PKD1L1	chr7	-	47913496	47913608	47906016	47906212	47915694	47915815	1,0	1,2	8,3	3,0	0.000221408	0.00701722	0.36,0.0	0.6,1.0	-0.62	URH49-EI	Type1
ENSG00000159363.13	ATP13A2	chr1	-	17316381	17316498	17316185	17316265	17316621	17316782	110,51	5,7	83,48	0,1	0.000221348	0.00701722	0.924,0.801	1.0,0.964	-0.119	URH49-EI	Type1
ENSG00000175711.4	B3GNTL1	chr17	-	80962990	80963086	80923526	80923622	80972329	80972395	35,19	3,6	54,69	2,0	0.000224356	0.00708942	0.875,0.655	0.942,1.0	-0.206	URH49-EI	Type1
ENSG00000114416.13	FXR1	chr3	+	180693100	180693192	180687945	180688146	180693909	180694166	395497	322374	532518	247273	0.000224841	0.00710122	0.428,0.448	0.568,0.537	-0.114	URH49-EI	Type1
ENSG00000105793.11	GTPBP10	chr7	+	89983771	89983863	89982129	89982323	90001468	90001542	79,99	9,9	132122	2,3	0.000225874	0.00713031	0.843,0.87	0.976,0.961	-0.112	URH49-EI	Type1
ENSG00000203880.7	PCMTD2	chr20	+	62899239	62899363	62896610	62896782	62904573	62904898	52,73	0,10	49,57	0,0	0.000235865	0.00736878	1.0,0.797	1.0,1.0	-0.101	URH49-EI	Type1
ENSG00000185404.12	SP140L	chr2	+	231193471	231193546	231191984	231192016	231222519	231222682	29,51	11,7	12,17	0,1	0.000241438	0.00749862	0.634,0.827	1.0,0.918	-0.229	URH49-EI	Type1
ENSG00000132294.9	EFR3A	chr8	+	133013015	133013245	133008636	133008744	133014005	133014054	11,19	427605	48,43	694698	0.000242421	0.00752027	0.01,0.012	0.026,0.023	-0.014	URH49-EI	Type1
ENSG00000173418.7	NAA20	chr20	+	20006312	20006411	19998002	19998093	20013151	20013297	1,1	1,2	5,2	0,1	0.000242507	0.00752027	0.372,0.229	1.0,0.542	-0.471	URH49-EI	Type1
ENSG00000182446.9	NPLOC4	chr17	-	79575753	79575848	79573716	79573840	79580343	79580520	124148	3,10	132123	1,0	0.000244504	0.00756761	0.961,0.899	0.988,1.0	-0.064	URH49-EI	Type1
ENSG00000073792.11	IGF2BP2	chr3	-	185410486	185410550	185407142	185407415	185414399	185414451	84,92	1,9	138,99	0,0	0.000245639	0.00759569	0.983,0.876	1.0,1.0	-0.071	URH49-EI	Type1
ENSG00000164880.11	INTS1	chr7	-	1524925	1525162	1524733	1524838	1526260	1526410	80,55	6,2	82,23	0,0	0.000245814	0.0075974	0.834,0.912	1.0,1.0	-0.127	URH49-EI	Type1
ENSG00000007341.14	ST7L	chr1	-	113134146	113134225	113124996	113125094	113140592	113140708	23,30	3,6	59,55	2,0	0.000247408	0.00762811	0.832,0.764	0.95,1.0	-0.177	URH49-EI	Type1
ENSG00000121211.3	MND1	chr4	+	154318370	154318485	154279625	154279774	154330122	154330167	151205	15,15	273242	5,8	0.000252558	0.00773803	0.848,0.884	0.968,0.944	-0.09	URH49-EI	Type1
ENSG00000176261.11	ZBTB8OS	chr1	-	33099245	33099328	33093108	33093145	33099551	33099673	113140	5,6	226215	0,1	0.000253026	0.00774839	0.935,0.937	1.0,0.993	-0.06	URH49-EI	Type1
ENSG00000149548.10	CCDC15	chr11	+	124844991	124845105	124829710	124829899	124847373	124847496	31,65	2,7	14,28	0,0	0.00025314	0.00774839	0.896,0.838	1.0,1.0	-0.133	URH49-EI	Type1
ENSG00000130449.5	ZSWIM6	chr5	+	60786612	60786761	60768507	60768864	60790086	60790237	36,89	1,8	107,68	0,1	0.000255624	0.00782068	0.947,0.845	1.0,0.971	-0.09	URH49-EI	Type1
ENSG00000168803.10	ADAL	chr15	+	43624097	43624198	43622871	43623057	43627893	43628024	24,31	0,8	45,22	0,0	0.000259556	0.00790668	1.0,0.695	1.0,1.0	-0.153	URH49-EI	Type1
ENSG00000088766.7	CRLS1	chr20	+	6011930	6012016	5990420	5990558	6012657	6012726	92122	0,11	118104	0,0	0.000269458	0.00814356	1.0,0.874	1.0,1.0	-0.063	URH49-EI	Type1
ENSG00000078070.7	MCCC1	chr3	-	182810196	182810333	182804480	182804576	182812346	182812393	26,36	1,7	53,46	0,1	0.000271008	0.00816872	0.93,0.725	1.0,0.959	-0.152	URH49-EI	Type1
ENSG00000115310.13	RTN4	chr2	-	55252221	55254621	55214626	55214834	55255299	55255356	53102	5,12	721817	21,30	0.000271003	0.00816872	0.375,0.325	0.66,0.607	-0.283	URH49-EI	Type1
ENSG00000003436.10	TFPI	chr2	-	188378342	188378373	188368374	188368497	188418926	188419219	13,21	203306	44,45	305293	0.000274082	0.00825025	0.05,0.053	0.106,0.112	-0.057	URH49-EI	Type1
ENSG00000078487.13	ZCWPW1	chr7	-	99999511	99999664	99998475	99998959	100000138	100000199	6,5	3,2	11,13	1,0	0.000279017	0.00836312	0.492,0.548	0.842,1.0	-0.401	URH49-EI	Type1
ENSG00000118454.8	ANKRD13C	chr1	-	70740402	70740501	70726919	70728530	70742447	70742527	74110	15,24	160171	19,4	0.0002803	0.00838971	0.745,0.731	0.833,0.962	-0.159	URH49-EI	Type1
ENSG00000142687.13	KIAA0319L	chr1	-	35944566	35944813	35940405	35940507	36019950	36020120	51,71	0,8	69,73	0,0	0.000281048	0.00840022	1.0,0.766	1.0,1.0	-0.117	URH49-EI	Type1
ENSG00000112357.8	PEX7	chr6	+	137191027	137191141	137187764	137187871	137219279	137219379	12,22	0,7	25,17	0,0	0.000281252	0.00840237	1.0,0.637	1.0,1.0	-0.181	URH49-EI	Type1
ENSG00000160746.8	ANO10	chr3	-	43621844	43621964	43618183	43618753	43640023	43640158	108144	5,10	208176	1,3	0.000286437	0.00851683	0.922,0.887	0.991,0.97	-0.076	URH49-EI	Type1
ENSG00000158941.12	CCAR2	chr8	+	22475208	22475291	22474932	22475077	22476129	22476241	113133	0,12	135,74	0,0	0.000294263	0.0086977	1.0,0.875	1.0,1.0	-0.063	URH49-EI	Type1
ENSG00000136643.7	RPS6KC1	chr1	+	213277795	213277911	213251037	213251158	213290658	213290752	79,89	0,11	113,99	1,0	0.00029478	0.00870734	1.0,0.818	0.984,1.0	-0.083	URH49-EI	Type1
ENSG00000159685.6	CHCHD6	chr3	+	126571489	126571573	126451920	126452065	126633522	126633593	32,23	0,8	45,38	0,0	0.000294888	0.00870734	1.0,0.645	1.0,1.0	-0.177	URH49-EI	Type1
ENSG00000136279.14	DBNL	chr7	+	44092465	44092540	44089842	44089879	44096355	44096502	47,51	1,10	31,10	0,0	0.00031132	0.00910367	0.969,0.77	1.0,1.0	-0.131	URH49-EI	Type1
ENSG00000182473.16	EXOC7	chr17	-	74087223	74087316	74085255	74085401	74090494	74090662	15,18	37,30	69,65	62,46	0.000321541	0.00935421	0.198,0.267	0.403,0.462	-0.2	URH49-EI	Type1
ENSG00000058673.11	ZC3H11A	chr1	+	203765420	203765729	203764798	203764922	203786053	203786252	67104	4,17	80,31	1,1	0.000326642	0.00948622	0.842,0.66	0.962,0.908	-0.184	URH49-EI	Type1
ENSG00000109118.9	PHF12	chr17	-	27254008	27254081	27250926	27251320	27277082	27277264	23,22	0,7	59,30	0,0	0.000326898	0.00948931	1.0,0.676	1.0,1.0	-0.162	URH49-EI	Type1
ENSG00000153922.6	CHD1	chr5	-	98199111	98199290	98195675	98195772	98204198	98204339	303445	6,15	711801	3,8	0.000328299	0.00951259	0.957,0.93	0.991,0.978	-0.041	URH49-EI	Type1
ENSG00000153094.17	BCL2L11	chr2	+	111907620	111907724	111881626	111881716	111921709	111922625	16,12	2,5	20,21	0,1	0.000330151	0.00954015	0.823,0.582	1.0,0.924	-0.26	URH49-EI	Type1
ENSG00000078674.13	PCM1	chr8	+	17838099	17838264	17829837	17830196	17842955	17843128	136126	97,96	240304	89140	0.000333482	0.009632	0.395,0.38	0.557,0.503	-0.143	URH49-EI	Type1
ENSG00000140367.7	UBE2Q2	chr15	+	76168527	76168612	76165768	76165909	76175706	76175765	120143	39,46	136164	21,23	0.000338225	0.00972478	0.659,0.662	0.803,0.818	-0.15	URH49-EI	Type1
ENSG00000164535.10	DAGLB	chr7	-	6472467	6472590	6465618	6465745	6475992	6476164	0,1	1,1	3,2	0,0	0.000343663	0.00984104	0.0,0.35	1.0,1.0	-0.825	URH49-EI	Type1
ENSG00000168916.11	ZNF608	chr5	-	123982371	123984826	123979936	123980354	123985302	123985390	375387	1,6	992784	1,0	0.000343608	0.00984104	0.954,0.781	0.982,1.0	-0.124	URH49-EI	Type1
ENSG00000152495.6	CAMK4	chr5	+	110730407	110730480	110679721	110679800	110782383	110782474	30,55	0,10	22,29	0,0	0.000346586	0.00988907	1.0,0.785	1.0,1.0	-0.107	URH49-EI	Type1
ENSG00000135108.10	FBXO21	chr12	-	117624281	117624376	117615324	117615446	117627031	117627167	34,58	0,8	54,59	0,0	0.000349548	0.00994235	1.0,0.814	1.0,1.0	-0.093	URH49-EI	Type1
ENSG00000140612.9	SEC11A	chr15	-	85257961	85258097	85234765	85234875	85259255	85259394	72,93	10791257	131135	11511112	0.000349487	0.00994235	0.033,0.037	0.055,0.059	-0.022	URH49-EI	Type1
ENSG00000172660.7	TAF15	chr17	+	34147167	34147243	34147027	34147079	34147335	34147441	315431	12,8	678603	6,2	0.000352263	0.00998824	0.945,0.972	0.987,0.995	-0.033	URH49-EI	Type1
ENSG00000109180.10	OCIAD1	chr4	+	48844652	48844706	48833025	48833069	48850415	48850463	224290	8,7	489428	0,0	0.000356059	0.0100734	0.953,0.968	1.0,1.0	-0.04	URH49-EI	Type1
ENSG00000075089.5	ACTR6	chr12	+	100604072	100604129	100603850	100603986	100606033	100606132	78143	1,10	171193	1,0	0.000356279	0.0100738	0.982,0.911	0.992,1.0	-0.049	URH49-EI	Type1
ENSG00000138613.9	APH1B	chr15	+	63594543	63594671	63578756	63578827	63597812	63598000	34,17	0,10	80,42	0,0	0.000361184	0.0101776	1.0,0.474	1.0,1.0	-0.263	URH49-EI	Type1
ENSG00000157870.10	FAM213B	chr1	+	2519968	2520064	2519828	2519892	2520392	2520479	10,18	0,10	7,4	0,0	0.000365953	0.0102806	1.0,0.519	1.0,1.0	-0.24	URH49-EI	Type1
ENSG00000078070.7	MCCC1	chr3	-	182812346	182812393	182810196	182810333	182817139	182817306	23,18	0,8	34,18	0,0	0.000365972	0.0102806	1.0,0.629	1.0,1.0	-0.185	URH49-EI	Type1
ENSG00000146731.6	CCT6A	chr7	+	56129439	56129542	56128499	56128633	56130375	56130448	34883943	42,37	37024034	10,5	0.000371285	0.0103976	0.98,0.984	0.995,0.998	-0.014	URH49-EI	Type1
ENSG00000196924.10	FLNA	chrX	-	153580920	153581043	153580548	153580815	153581139	153581292	11581103	11,20	865629	0,0	0.000371458	0.0103979	0.983,0.967	1.0,1.0	-0.025	URH49-EI	Type1
ENSG00000166986.8	MARS	chr12	+	57906085	57906136	57905790	57905886	57906533	57906747	105,86	1,9	184147	0,0	0.000374711	0.0104705	0.987,0.876	1.0,1.0	-0.069	URH49-EI	Type1
ENSG00000197140.10	ADAM32	chr8	+	39133346	39133385	39131830	39131869	39138654	39138693	1,1	0,10	15,14	0,0	0.000375179	0.0104789	1.0,0.073	1.0,1.0	-0.464	URH49-EI	Type1
ENSG00000047188.11	YTHDC2	chr5	+	112917113	112917406	112915282	112915392	112919998	112920176	99134	0,8	366339	0,0	0.000376785	0.0105146	1.0,0.847	1.0,1.0	-0.077	URH49-EI	Type1
ENSG00000103249.13	CLCN7	chr16	-	1507694	1507757	1507254	1507338	1509107	1509413	68,62	0,10	73,38	0,0	0.000377365	0.0105238	1.0,0.812	1.0,1.0	-0.094	URH49-EI	Type1
ENSG00000110888.13	CAPRIN2	chr12	-	30867892	30868015	30866718	30866819	30869441	30869610	48,49	3,4	95,89	0,0	0.000380151	0.0105848	0.896,0.869	1.0,1.0	-0.117	URH49-EI	Type1
ENSG00000149187.13	CELF1	chr11	-	47522412	47522484	47521004	47521156	47574543	47574669	23,34	2,5	29,33	0,0	0.000380536	0.0105848	0.885,0.819	1.0,1.0	-0.148	URH49-EI	Type1
ENSG00000148481.9	FAM188A	chr10	-	15879202	15879317	15876541	15876615	15902204	15902519	63,68	2,6	142182	0,1	0.000383158	0.0106274	0.946,0.863	1.0,0.99	-0.091	URH49-EI	Type1
ENSG00000196636.7	ACN9	chr7	+	96765699	96765779	96747034	96747209	96810323	96810799	14,11	158208	14,13	88,35	0.000387224	0.0107211	0.054,0.033	0.093,0.193	-0.1	URH49-EI	Type1
ENSG00000206560.6	ANKRD28	chr3	-	15855746	15855816	15836729	15836813	15900883	15900976	4,0	14,8	7,3	3,2	0.000392067	0.0108315	0.161,0.0	0.611,0.502	-0.476	URH49-EI	Type1
ENSG00000135968.15	GCC2	chr2	+	109102890	109103104	109102286	109102364	109104154	109104276	63,78	0,9	113117	0,1	0.000392509	0.010839	1.0,0.777	1.0,0.979	-0.101	URH49-EI	Type1
ENSG00000225210.5	AL589743.1	chr14	+	19680594	19680685	19655733	19655871	19718325	19718563	16,27	1,5	16,2	0,0	0.000396416	0.0109185	0.907,0.768	1.0,1.0	-0.162	URH49-EI	Type1
ENSG00000129071.5	MBD4	chr3	-	129155285	129156151	129152904	129152979	129156562	129156793	560672	1,10	799838	0,0	0.000398714	0.0109675	0.988,0.905	1.0,1.0	-0.053	URH49-EI	Type1
ENSG00000165185.10	KIAA1958	chr9	+	115380150	115380234	115336336	115337531	115407929	115408102	0,1	9,2	13,4	5,12	0.000402466	0.011033	0.0,0.24	0.622,0.174	-0.278	URH49-EI	Type1
ENSG00000135297.11	MTO1	chr6	+	74207458	74207619	74201956	74202075	74210296	74210819	169238	19,26	287351	10,18	0.000406788	0.011103	0.808,0.812	0.931,0.902	-0.107	URH49-EI	Type1
ENSG00000198176.8	TFDP1	chr13	+	114277494	114277601	114265310	114265377	114285937	114286059	555655	19,19	596468	7,4	0.00040732	0.011108	0.944,0.952	0.98,0.985	-0.034	URH49-EI	Type1
ENSG00000114346.9	ECT2	chr3	+	172469939	172470262	172468515	172468647	172472298	172472375	55,63	186260	80,81	159171	0.000419077	0.0113375	0.084,0.07	0.134,0.127	-0.053	URH49-EI	Type1
ENSG00000102038.11	SMARCA1	chrX	-	128652337	128652424	128650307	128650474	128657173	128657477	65,51	6,6	72,60	1,1	0.000424906	0.0114402	0.871,0.841	0.978,0.974	-0.12	URH49-EI	Type1
ENSG00000164989.11	CCDC171	chr9	+	15874529	15874661	15848890	15848945	15920267	15920420	1,4	0,13	6,2	0,0	0.0004306	0.0115641	1.0,0.138	1.0,1.0	-0.431	URH49-EI	Type1
ENSG00000132694.14	ARHGEF11	chr1	-	156950228	156950278	156949020	156949078	156954130	156954229	30,33	0,8	34,30	0,0	0.000432911	0.0116065	1.0,0.754	1.0,1.0	-0.123	URH49-EI	Type1
ENSG00000114770.12	ABCC5	chr3	-	183703091	183703243	183701540	183702682	183705557	183705705	16,5	6,0	7,4	0,0	0.000436215	0.0116558	0.565,1.0	1.0,1.0	-0.218	URH49-EI	Type1
ENSG00000152749.7	GPR180	chr13	+	95273331	95273489	95264443	95264644	95278219	95278297	8,2	1,3	5,12	0,0	0.000437698	0.0116905	0.792,0.241	1.0,1.0	-0.484	URH49-EI	Type1
ENSG00000136754.12	ABI1	chr10	-	27047990	27048164	27040526	27040712	27054146	27054247	115118	25,16	128,81	4,7	0.000439396	0.0117098	0.676,0.77	0.935,0.84	-0.164	URH49-EI	Type1
ENSG00000165338.12	HECTD2	chr10	+	93247438	93247535	93244936	93245060	93252108	93252241	12,12	0,8	33,23	0,0	0.000443591	0.0117894	1.0,0.473	1.0,1.0	-0.264	URH49-EI	Type1
ENSG00000165338.12	HECTD2	chr10	+	93250956	93251064	93244936	93245060	93252108	93252241	11,12	0,8	29,24	0,0	0.000450327	0.0119275	1.0,0.462	1.0,1.0	-0.269	URH49-EI	Type1
ENSG00000129235.6	TXNDC17	chr17	+	6545072	6545154	6544346	6544547	6545568	6545644	8161057	13,30	1138972	7,11	0.000466136	0.0122491	0.976,0.957	0.99,0.983	-0.02	URH49-EI	Type1
ENSG00000100445.12	SDR39U1	chr14	-	24911383	24911466	24910879	24911001	24911551	24911982	82,41	15,18	66,54	4,4	0.000473676	0.0124165	0.776,0.591	0.913,0.895	-0.221	URH49-EI	Type1
ENSG00000125375.10	ATP5S	chr14	+	50790662	50790834	50789228	50789437	50792326	50793777	90125	6,12	156159	1,5	0.000474552	0.0124278	0.872,0.826	0.986,0.935	-0.112	URH49-EI	Type1
ENSG00000074935.9	TUBE1	chr6	-	112400835	112400957	112397524	112397712	112402294	112402410	107132	4,7	172192	1,1	0.000477207	0.0124833	0.935,0.911	0.989,0.99	-0.067	URH49-EI	Type1
ENSG00000135341.13	MAP3K7	chr6	-	91228165	91228281	91225401	91226400	91228976	91229038	147184	7,14	374373	2,11	0.00047768	0.0124905	0.921,0.879	0.99,0.949	-0.07	URH49-EI	Type1
ENSG00000163138.14	PACRGL	chr4	+	20703763	20703844	20702080	20702410	20706088	20706156	8,0	23,37	39,10	24,26	0.000485793	0.0126508	0.182,0.0	0.51,0.198	-0.263	URH49-EI	Type1
ENSG00000146574.11	CCZ1B	chr7	-	6861911	6861995	6854394	6854476	6863719	6863797	1,0	0,3	1,2	0,0	0.000487573	0.0126837	1.0,0.0	1.0,1.0	-0.5	URH49-EI	Type1
ENSG00000175198.10	PCCA	chr13	+	100909848	100909927	100888095	100888132	100914982	100915085	20,31	1,6	12,8	0,0	0.000488999	0.0127108	0.928,0.769	1.0,1.0	-0.151	URH49-EI	Type1
ENSG00000134905.12	CARS2	chr13	-	111302983	111303447	111298313	111299586	111315797	111315877	9,25	3,2	37,30	1,0	0.000489426	0.0127139	0.415,0.748	0.898,1.0	-0.368	URH49-EI	Type1
ENSG00000130723.13	PRRC2B	chr9	+	134349840	134351922	134348894	134349111	134353130	134353336	319222	10,16	396289	2,5	0.000489993	0.0127182	0.674,0.473	0.928,0.789	-0.285	URH49-EI	Type1
ENSG00000162604.8	TM2D1	chr1	-	62152463	62152593	62149123	62149218	62160368	62160442	8,21	115139	51,39	162191	0.000494242	0.012818	0.035,0.074	0.142,0.097	-0.065	URH49-EI	Type1
ENSG00000112531.12	QKI	chr6	+	163986977	163987827	163984451	163984751	163991725	163994832	225372	7,19	290276	6,0	0.000499368	0.012913	0.823,0.739	0.875,1.0	-0.157	URH49-EI	Type1
ENSG00000141564.9	RPTOR	chr17	+	78765249	78765309	78727809	78727985	78796000	78796101	13,11	0,8	36,12	0,0	0.000502858	0.0129726	1.0,0.493	1.0,1.0	-0.254	URH49-EI	Type1
ENSG00000133858.11	ZFC3H1	chr12	-	72037874	72038098	72032197	72032295	72041528	72041593	21,34	0,6	42,31	0,0	0.000503335	0.0129796	1.0,0.689	1.0,1.0	-0.155	URH49-EI	Type1
ENSG00000251602.2	RP11-521B24.3	chr14	-	105885018	105885153	105883220	105884646	105885358	105886076	5,5	1,3	1,2	0,0	0.000506002	0.0130272	0.721,0.462	1.0,1.0	-0.408	URH49-EI	Type1
ENSG00000173915.8	USMG5	chr10	-	105153955	105154151	105152127	105152223	105156165	105156223	51,40	9371463	104,87	14831339	0.000506676	0.013034	0.023,0.011	0.029,0.027	-0.011	URH49-EI	Type1
ENSG00000111790.9	FGFR1OP2	chr12	+	27109475	27109593	27091429	27091643	27116274	27116388	5,15	5,8	8,1	1,0	0.00050744	0.0130469	0.355,0.508	0.815,1.0	-0.476	URH49-EI	Type1
ENSG00000185989.9	RASA3	chr13	-	114817526	114817630	114795286	114795363	114839194	114839312	8,11	0,8	19,12	0,0	0.000509954	0.0130866	1.0,0.444	1.0,1.0	-0.278	URH49-EI	Type1
ENSG00000162923.10	WDR26	chr1	-	224577534	224577562	224573367	224574204	224585798	224585928	1,0	0,4	1,2	0,0	0.000513018	0.013119	1.0,0.0	1.0,1.0	-0.5	URH49-EI	Type1
ENSG00000082781.7	ITGB5	chr3	-	124536467	124536557	124515234	124515664	124540159	124540321	15,6	1,4	8,5	0,0	0.000512242	0.013119	0.902,0.48	1.0,1.0	-0.309	URH49-EI	Type1
ENSG00000132204.9	LINC00470	chr18	-	1275966	1276078	1254383	1255215	1358726	1358763	83107	5,7	27,30	0,0	0.00052022	0.0132749	0.903,0.896	1.0,1.0	-0.101	URH49-EI	Type1
ENSG00000132470.9	ITGB4	chr17	+	73751781	73751931	73750656	73750896	73752509	73752698	11,14	2,3	9,6	0,0	0.000527588	0.0134271	0.729,0.696	1.0,1.0	-0.288	URH49-EI	Type1
ENSG00000129566.8	TEP1	chr14	-	20848088	20848212	20847139	20847264	20848393	20848634	54,71	0,8	95,50	0,0	0.000528694	0.0134425	1.0,0.827	1.0,1.0	-0.087	URH49-EI	Type1
ENSG00000138613.9	APH1B	chr15	+	63579622	63579745	63578756	63578827	63597812	63598000	14,11	0,10	36,36	0,0	0.000529104	0.0134476	1.0,0.372	1.0,1.0	-0.314	URH49-EI	Type1
ENSG00000147041.7	SYTL5	chrX	+	37913465	37913675	37892683	37893261	37931299	37931415	63,96	5,4	25,32	0,0	0.000530438	0.0134707	0.837,0.907	1.0,1.0	-0.128	URH49-EI	Type1
ENSG00000079482.11	OPHN1	chrX	-	67518842	67518938	67502897	67502959	67652708	67652866	16,11	6,0	25,30	0,0	0.000544354	0.0137362	0.615,1.0	1.0,1.0	-0.193	URH49-EI	Type1
ENSG00000102043.11	MTMR8	chrX	-	63564924	63565057	63557147	63557273	63568539	63568674	12,17	1,4	12,9	0,0	0.000555264	0.0139175	0.862,0.688	1.0,1.0	-0.225	URH49-EI	Type1
ENSG00000116497.13	S100PBP	chr1	+	33290913	33291086	33283253	33283290	33291698	33292061	28,39	1,5	31,19	0,0	0.00055507	0.0139175	0.927,0.78	1.0,1.0	-0.146	URH49-EI	Type1
ENSG00000094631.14	HDAC6	chrX	+	48676626	48676819	48676447	48676516	48678512	48678662	37,17	4,3	31,38	1,0	0.000560721	0.0140322	0.798,0.708	0.93,1.0	-0.212	URH49-EI	Type1
ENSG00000129071.5	MBD4	chr3	-	129155303	129156151	129152904	129152979	129156562	129156793	574725	1,10	843883	0,0	0.000561575	0.0140369	0.988,0.913	1.0,1.0	-0.049	URH49-EI	Type1
ENSG00000160305.13	DIP2A	chr21	+	47958395	47958515	47957358	47957452	47959789	47959904	23,12	1,9	25,19	1,0	0.000563561	0.0140755	0.926,0.421	0.932,1.0	-0.292	URH49-EI	Type1
ENSG00000090470.10	PDCD7	chr15	-	65412055	65412292	65411713	65411801	65421369	65421508	281405	3,12	244228	1,0	0.00056903	0.0141778	0.973,0.927	0.989,1.0	-0.044	URH49-EI	Type1
ENSG00000101574.10	METTL4	chr18	-	2544651	2544758	2544193	2544285	2547353	2547528	119137	7,7	155154	0,3	0.000569716	0.0141778	0.907,0.918	1.0,0.967	-0.071	URH49-EI	Type1
ENSG00000116962.10	NID1	chr1	-	236175220	236175343	236156944	236157172	236187369	236187513	45,38	7,0	66,32	0,0	0.000569889	0.0141778	0.776,1.0	1.0,1.0	-0.112	URH49-EI	Type1
ENSG00000145687.11	SSBP2	chr5	-	80946085	80946158	80911291	80911376	81046799	81047072	11,11	2,3	17,16	0,0	0.000572568	0.0142027	0.785,0.709	1.0,1.0	-0.253	URH49-EI	Type1
ENSG00000066933.11	MYO9A	chr15	-	72244042	72244237	72231192	72231268	72252241	72252437	4,5	2,2	6,19	1,0	0.000574213	0.0142352	0.459,0.515	0.718,1.0	-0.372	URH49-EI	Type1
ENSG00000026508.12	CD44	chr11	+	35219667	35219793	35211381	35211612	35222628	35222742	13,7	6,4	22,24	1,2	0.000581583	0.0143663	0.536,0.483	0.921,0.865	-0.383	URH49-EI	Type1
ENSG00000171735.14	CAMTA1	chr1	+	6880240	6880310	6845550	6845635	6885151	6885270	86111	38,56	179146	42,35	0.000582782	0.0143803	0.604,0.572	0.741,0.737	-0.151	URH49-EI	Type1
ENSG00000102595.14	UGGT2	chr13	-	96636057	96636118	96624833	96624925	96648316	96648389	2,7	0,7	7,13	0,0	0.000585482	0.0144078	1.0,0.413	1.0,1.0	-0.293	URH49-EI	Type1
ENSG00000157870.10	FAM213B	chr1	+	2519988	2520064	2519774	2519892	2520392	2520479	24,41	0,10	17,2	0,0	0.000590845	0.0145159	1.0,0.729	1.0,1.0	-0.135	URH49-EI	Type1
ENSG00000182973.14	CNOT10	chr3	+	32778901	32778982	32774914	32775036	32800949	32801063	47,61	3,5	56,56	0,0	0.000602056	0.0147356	0.909,0.886	1.0,1.0	-0.103	URH49-EI	Type1
ENSG00000151292.13	CSNK1G3	chr5	+	122941032	122941056	122940417	122940524	122950035	122950547	13,13	66,85	28,42	82,82	0.000622997	0.0151605	0.144,0.116	0.226,0.305	-0.136	URH49-EI	Type1
ENSG00000141367.7	CLTC	chr17	+	57764361	57764382	57762947	57763169	57767996	57768072	17,18	10801150	48,40	13021400	0.000630912	0.0152938	0.014,0.013	0.031,0.024	-0.014	URH49-EI	Type1
ENSG00000157224.11	CLDN12	chr7	+	90041320	90041363	90034832	90034922	90041957	90042725	2,1	35,49	20,24	153155	0.00064667	0.0155225	0.042,0.015	0.091,0.107	-0.071	URH49-EI	Type1
ENSG00000215041.5	NEURL4	chr17	-	7221813	7222010	7221587	7221675	7222368	7222527	13,17	4,6	26,20	1,1	0.00064786	0.0155335	0.578,0.545	0.917,0.894	-0.344	URH49-EI	Type1
ENSG00000184220.6	CMSS1	chr3	+	99860373	99860489	99536726	99536887	99879273	99879345	7,10	0,9	5,7	0,0	0.000654371	0.0156594	1.0,0.381	1.0,1.0	-0.309	URH49-EI	Type1
ENSG00000152359.10	POC5	chr5	-	75008678	75008776	75003561	75003700	75013130	75013249	185206	5,15	185158	3,1	0.000668999	0.0159346	0.957,0.891	0.973,0.989	-0.057	URH49-EI	Type1
ENSG00000123411.10	IKZF4	chr12	+	56417454	56417548	56415129	56415364	56418837	56418942	3,0	1,2	1,1	0,0	0.000670663	0.0159597	0.645,0.0	1.0,1.0	-0.677	URH49-EI	Type1
ENSG00000168096.10	ANKS3	chr16	-	4776659	4776781	4774750	4774832	4776979	4778079	21,27	1,6	46,19	1,0	0.000686224	0.0162691	0.919,0.709	0.961,1.0	-0.166	URH49-EI	Type1
ENSG00000108021.15	FAM208B	chr10	+	5777266	5777509	5772449	5773166	5781580	5782460	126159	27,18	338315	24,16	0.000690585	0.0163359	0.635,0.767	0.84,0.88	-0.159	URH49-EI	Type1
ENSG00000183826.12	BTBD9	chr6	-	38580609	38580809	38565685	38565897	38607575	38607644	0,2	3,5	12,4	7,2	0.000691232	0.0163451	0.0,0.143	0.418,0.456	-0.365	URH49-EI	Type1
ENSG00000117682.12	DHDDS	chr1	+	26772806	26772923	26769221	26769364	26774049	26774151	168147	2,9	158122	0,0	0.000696632	0.0164666	0.979,0.9	1.0,1.0	-0.06	URH49-EI	Type1
ENSG00000130304.12	SLC27A1	chr19	+	17611520	17611685	17611303	17611441	17615263	17615709	24,10	1,4	12,4	0,0	0.000703177	0.0165759	0.918,0.538	1.0,1.0	-0.272	URH49-EI	Type1
ENSG00000155906.12	RMND1	chr6	-	151748616	151748717	151744659	151744766	151751272	151751312	237307	1,14	405460	3,1	0.000705232	0.0166061	0.993,0.928	0.988,0.996	-0.031	URH49-EI	Type1
ENSG00000101751.6	POLI	chr18	+	51797729	51797855	51795954	51796402	51800295	51800460	8,10	0,6	41,20	0,0	0.000708757	0.0166602	1.0,0.471	1.0,1.0	-0.264	URH49-EI	Type1
ENSG00000112531.12	QKI	chr6	+	163987752	163987827	163984451	163984751	163991725	163991773	153191	7,19	154138	6,0	0.000709086	0.0166618	0.935,0.869	0.944,1.0	-0.07	URH49-EI	Type1
ENSG00000197937.8	ZNF347	chr19	-	53652493	53652620	53651933	53652062	53656985	53657046	59,54	0,10	16,28	0,0	0.000710653	0.0166863	1.0,0.742	1.0,1.0	-0.129	URH49-EI	Type1
ENSG00000133997.7	MED6	chr14	-	71059596	71059726	71050802	71051660	71060012	71060095	14,17	1,4	4,15	0,0	0.000711857	0.0167003	0.88,0.691	1.0,1.0	-0.215	URH49-EI	Type1
ENSG00000104047.10	DTWD1	chr15	+	49924355	49924499	49917309	49917628	49925716	49925809	129163	0,10	501511	1,3	0.00071204	0.0167003	1.0,0.891	0.996,0.988	-0.046	URH49-EI	Type1
ENSG00000138780.10	GSTCD	chr4	+	106755617	106755751	106746828	106746957	106759015	106759046	51,66	2,8	92,72	1,1	0.000714151	0.0167247	0.93,0.81	0.979,0.974	-0.106	URH49-EI	Type1
ENSG00000122507.16	BBS9	chr7	+	33392470	33392485	33390830	33390935	33397466	33397607	9,15	6,5	26,35	2,2	0.000724612	0.0169078	0.576,0.731	0.922,0.941	-0.278	URH49-EI	Type1
ENSG00000168096.10	ANKS3	chr16	-	4776659	4776777	4774792	4774832	4776979	4777178	11,14	1,6	22,7	1,0	0.000726645	0.0169431	0.858,0.562	0.924,1.0	-0.252	URH49-EI	Type1
ENSG00000083807.5	SLC27A5	chr19	-	59010151	59010282	59009860	59010058	59010489	59010630	44,69	6,4	43,34	1,0	0.000731841	0.0170577	0.793,0.9	0.957,1.0	-0.132	URH49-EI	Type1
ENSG00000086200.12	IPO11	chr5	+	61821968	61822084	61811214	61811328	61832528	61832608	47,55	4,8	148131	0,6	0.000739357	0.0171699	0.867,0.792	1.0,0.924	-0.132	URH49-EI	Type1
ENSG00000127507.13	EMR2	chr19	-	14866465	14866689	14865765	14865939	14867049	14867157	2,14	1,3	6,2	0,0	0.000750001	0.0173536	0.439,0.646	1.0,1.0	-0.458	URH49-EI	Type1
ENSG00000100815.8	TRIP11	chr14	-	92469762	92472792	92466311	92466452	92473983	92474196	600830	3,4	20662270	1,0	0.000751451	0.0173808	0.901,0.904	0.989,1.0	-0.092	URH49-EI	Type1
ENSG00000168096.10	ANKS3	chr16	-	4776659	4776855	4774750	4774832	4776979	4777170	15,16	1,6	25,12	1,0	0.000751935	0.0173857	0.864,0.53	0.914,1.0	-0.26	URH49-EI	Type1
ENSG00000186687.11	LYRM7	chr5	+	130515787	130515860	130506636	130506731	130535223	130535659	4,9	0,6	2,6	0,0	0.000758262	0.0175065	1.0,0.499	1.0,1.0	-0.25	URH49-EI	Type1
ENSG00000173166.13	RAPH1	chr2	-	204341798	204341879	204326570	204326648	204354306	204354812	2,2	25,23	12,8	18,29	0.000772826	0.0177781	0.049,0.053	0.299,0.15	-0.173	URH49-EI	Type1
ENSG00000073614.7	KDM5A	chr12	-	430160	430275	427271	427627	431582	431733	114136	0,10	197169	0,1	0.000772307	0.0177781	1.0,0.883	1.0,0.989	-0.053	URH49-EI	Type1
ENSG00000100578.10	KIAA0586	chr14	+	58926560	58926788	58925190	58925263	58927703	58927878	93144	13,17	164284	8,12	0.000780254	0.0179165	0.735,0.766	0.888,0.902	-0.145	URH49-EI	Type1
ENSG00000143207.15	RFWD2	chr1	-	176118141	176118210	176104145	176104222	176153768	176153828	6,6	3,2	13,11	0,1	0.000783381	0.0179662	0.575,0.67	1.0,0.881	-0.318	URH49-EI	Type1
ENSG00000125703.10	ATG4C	chr1	+	63307098	63307218	63300446	63300523	63329662	63331184	116148	5,10	125145	2,1	0.000784904	0.0179803	0.927,0.89	0.972,0.988	-0.071	URH49-EI	Type1
ENSG00000088756.8	ARHGAP28	chr18	+	6876129	6876207	6873682	6873774	6882135	6882360	23,30	1,11	154171	5,3	0.000787557	0.0180255	0.937,0.639	0.952,0.974	-0.175	URH49-EI	Type1
ENSG00000163507.9	KIAA1524	chr3	-	108300954	108301049	108300261	108300358	108301823	108301930	304446	4,13	270267	0,0	0.0007945	0.0181387	0.979,0.954	1.0,1.0	-0.034	URH49-EI	Type1
ENSG00000168175.10	MAPK1IP1L	chr14	+	55528397	55528419	55518348	55518521	55529335	55530043	298391	61,48	346252	34,15	0.000810044	0.0184142	0.809,0.876	0.898,0.936	-0.075	URH49-EI	Type1
ENSG00000047346.8	FAM214A	chr15	-	52905869	52906054	52903890	52903974	52970202	52970319	13,2	1,3	44,37	0,0	0.0008238	0.0186534	0.851,0.226	1.0,1.0	-0.462	URH49-EI	Type1
ENSG00000088812.13	ATRN	chr20	+	3624800	3624915	3619474	3619582	3627369	3631769	38,28	0,7	23,16	0,0	0.00086003	0.0192745	1.0,0.69	1.0,1.0	-0.155	URH49-EI	Type1
ENSG00000144040.8	SFXN5	chr2	-	73285656	73285725	73267982	73268060	73297588	73298395	16,16	6,0	30,9	0,0	0.000859977	0.0192745	0.643,1.0	1.0,1.0	-0.178	URH49-EI	Type1
ENSG00000171204.8	TMEM126B	chr11	+	85345129	85345220	85339673	85339732	85346710	85346804	28,20	3,3	26,20	0,0	0.000859233	0.0192745	0.851,0.803	1.0,1.0	-0.173	URH49-EI	Type1
ENSG00000095485.12	CWF19L1	chr10	-	102020722	102020801	102016018	102016233	102021735	102021820	59,81	1,11	31,55	1,0	0.000865738	0.0193683	0.974,0.826	0.952,1.0	-0.076	URH49-EI	Type1
ENSG00000187951.6	ARHGAP11B	chr15	+	30933724	30933820	30930948	30931023	30936841	30936905	18,28	27,53	54,40	35,34	0.000875904	0.0195221	0.286,0.241	0.481,0.414	-0.184	URH49-EI	Type1
ENSG00000122390.13	NAA60	chr16	+	3526221	3526337	3508129	3508181	3532501	3532598	45,30	4,6	58,42	1,1	0.000891173	0.0197495	0.862,0.735	0.97,0.959	-0.166	URH49-EI	Type1
ENSG00000158019.16	BRE	chr2	+	28532948	28533020	28521204	28521358	28561316	28561768	23,42	167206	81,97	326229	0.000897243	0.0198507	0.084,0.12	0.142,0.22	-0.079	URH49-EI	Type1
ENSG00000121964.10	GTDC1	chr2	-	144764748	144765102	144710339	144710410	144899448	144899622	153156	0,8	253202	0,0	0.000898641	0.0198734	1.0,0.849	1.0,1.0	-0.076	URH49-EI	Type1
ENSG00000113845.5	TIMMDC1	chr3	+	119232487	119232566	119217413	119217774	119236051	119236162	159190	11,12	290310	6,6	0.000904348	0.0199693	0.903,0.911	0.969,0.971	-0.063	URH49-EI	Type1
ENSG00000137501.12	SYTL2	chr11	-	85425455	85425550	85422155	85422275	85429832	85429886	26,38	10,16	144187	19,29	0.000909115	0.0200491	0.61,0.589	0.82,0.795	-0.208	URH49-EI	Type1
ENSG00000250337.1	LINC01021	chr5	+	27494341	27494442	27472398	27472626	27496055	27496508	6,4	4,2	4,5	0,1	0.000911158	0.0200663	0.469,0.54	1.0,0.746	-0.369	URH49-EI	Type1
ENSG00000225470.2	JPX	chrX	+	73164418	73164497	73164201	73164300	73218602	73218679	79,58	0,8	102108	0,0	0.000915424	0.0201184	1.0,0.824	1.0,1.0	-0.088	URH49-EI	Type1
ENSG00000163666.4	HESX1	chr3	-	57233789	57234056	57232816	57232980	57260323	57260549	2,1	1,3	9,10	2,0	0.000920477	0.0202225	0.412,0.105	0.612,1.0	-0.548	URH49-EI	Type1
ENSG00000006576.12	PHTF2	chr7	+	77469537	77469617	77428121	77428288	77522924	77522981	128135	5,7	58,64	0,0	0.000922078	0.0202234	0.943,0.925	1.0,1.0	-0.066	URH49-EI	Type1
ENSG00000141699.6	FAM134C	chr17	-	40738782	40738909	40738070	40738155	40744073	40744180	28,34	2,6	23,29	1,0	0.000938294	0.0205075	0.882,0.751	0.924,1.0	-0.145	URH49-EI	Type1
ENSG00000163374.15	YY1AP1	chr1	-	155640110	155640255	155631097	155631214	155646338	155646537	1,8	0,5	4,8	0,0	0.000946789	0.0206434	1.0,0.444	1.0,1.0	-0.278	URH49-EI	Type1
ENSG00000111785.14	RIC8B	chr12	+	107264600	107264720	107254045	107254190	107272764	107272903	8,15	2,4	15,11	0,1	0.000951858	0.0207326	0.686,0.672	1.0,0.857	-0.249	URH49-EI	Type1
ENSG00000162194.8	C11orf48	chr11	-	62437353	62437513	62437112	62437275	62439035	62439241	6,9	1,3	17,15	0,0	0.000954142	0.0207583	0.74,0.587	1.0,1.0	-0.337	URH49-EI	Type1
ENSG00000119004.10	CYP20A1	chr2	+	204154487	204154599	204144781	204144836	204156984	204157049	34,68	0,7	51,76	0,0	0.000957059	0.0208102	1.0,0.845	1.0,1.0	-0.078	URH49-EI	Type1
ENSG00000075856.7	SART3	chr12	-	108925997	108926110	108924980	108925057	108929134	108929244	137139	1,9	133157	0,0	0.000960758	0.0208763	0.987,0.896	1.0,1.0	-0.058	URH49-EI	Type1
ENSG00000115594.7	IL1R1	chr2	+	102774178	102774245	102770400	102770477	102781233	102781468	16,26	0,6	4,8	0,0	0.000965852	0.020944	1.0,0.747	1.0,1.0	-0.127	URH49-EI	Type1
ENSG00000198707.10	CEP290	chr12	-	88512413	88512520	88512259	88512347	88513890	88514053	2,18	0,5	18,33	0,0	0.000968692	0.0209627	1.0,0.674	1.0,1.0	-0.163	URH49-EI	Type1
ENSG00000167555.9	ZNF528	chr19	+	52904937	52905006	52901619	52901872	52909159	52909286	22,40	0,7	22,12	0,0	0.000968487	0.0209627	1.0,0.794	1.0,1.0	-0.103	URH49-EI	Type1
ENSG00000166664.9	CHRFAM7A	chr15	-	30675521	30675585	30672555	30672602	30679065	30679190	5,7	7,6	9,6	1,1	0.000968261	0.0209627	0.331,0.447	0.862,0.806	-0.445	URH49-EI	Type1
ENSG00000138468.11	SENP7	chr3	-	101070461	101070495	101066715	101066895	101080558	101080705	39,45	0,8	26,37	0,0	0.00097496	0.0210631	1.0,0.82	1.0,1.0	-0.09	URH49-EI	Type1
ENSG00000161860.7	SYCE2	chr19	-	13010771	13010931	13009895	13010199	13011273	13011298	1,0	0,3	1,1	1,0	0.000987676	0.0212576	1.0,0.0	0.321,1.0	-0.16	URH49-EI	Type1
ENSG00000141027.16	NCOR1	chr17	-	16054903	16054930	16052764	16052831	16055259	16055312	15,23	32,40	51,56	48,26	0.00100819	0.0215676	0.283,0.326	0.472,0.645	-0.254	URH49-EI	Type1
ENSG00000070961.10	ATP2B1	chr12	-	90021454	90021493	90020230	90020392	90024281	90024422	84,89	1,8	252288	0,0	0.00101335	0.0216487	0.985,0.897	1.0,1.0	-0.059	URH49-EI	Type1
ENSG00000109670.9	FBXW7	chr4	-	153332454	153333024	153271193	153271276	153456092	153457253	209232	0,8	254204	0,0	0.00101678	0.0216903	1.0,0.854	1.0,1.0	-0.073	URH49-EI	Type1
ENSG00000129295.4	LRRC6	chr8	-	133644985	133645209	133637517	133637700	133650180	133650353	45,89	8,13	122121	5,6	0.00102496	0.0218308	0.688,0.728	0.905,0.888	-0.189	URH49-EI	Type1
ENSG00000167555.9	ZNF528	chr19	+	52905199	52905281	52901619	52901872	52909159	52909187	22,30	0,7	11,5	0,0	0.0010287	0.0218767	1.0,0.732	1.0,1.0	-0.134	URH49-EI	Type1
ENSG00000095485.12	CWF19L1	chr10	-	102019974	102020076	102016018	102016233	102021735	102021820	74,85	1,11	36,57	1,0	0.00103151	0.0219261	0.977,0.819	0.955,1.0	-0.08	URH49-EI	Type1
ENSG00000198408.9	MGEA5	chr10	-	103557736	103557911	103552595	103552700	103558598	103559212	272318	5,7	378390	0,0	0.00104484	0.0221356	0.961,0.954	1.0,1.0	-0.042	URH49-EI	Type1
ENSG00000115234.6	SNX17	chr2	+	27599179	27599254	27598972	27599050	27599345	27599387	332283	6,10	366258	2,0	0.00104485	0.0221356	0.973,0.949	0.992,1.0	-0.035	URH49-EI	Type1
ENSG00000142186.12	SCYL1	chr11	+	65305740	65305795	65305437	65305653	65305912	65306175	55,69	6,3	85,57	1,0	0.00105527	0.0223118	0.869,0.943	0.984,1.0	-0.086	URH49-EI	Type1
ENSG00000103540.12	CCP110	chr16	+	19559836	19559922	19559276	19559336	19562517	19564730	22,13	46,56	68,51	69,77	0.0010697	0.0225268	0.23,0.127	0.382,0.293	-0.159	URH49-EI	Type1
ENSG00000078070.7	MCCC1	chr3	-	182743542	182743592	182740256	182740342	182751778	182751865	72,71	4,8	100101	0,3	0.00107577	0.0226321	0.93,0.868	1.0,0.962	-0.082	URH49-EI	Type1
ENSG00000007376.3	RPUSD1	chr16	-	837555	837645	837353	837477	838255	838381	32,47	4,3	12,42	0,0	0.00107876	0.0226501	0.831,0.906	1.0,1.0	-0.131	URH49-EI	Type1
ENSG00000147649.5	MTDH	chr8	+	98673299	98673401	98656406	98657115	98698895	98698980	150216	3,9	242233	2,0	0.00108649	0.0227522	0.967,0.934	0.986,1.0	-0.042	URH49-EI	Type1
ENSG00000124596.12	OARD1	chr6	-	41037814	41037873	41034677	41035176	41038870	41039015	115141	5,18	144179	4,4	0.00109488	0.0228976	0.942,0.847	0.962,0.969	-0.071	URH49-EI	Type1
ENSG00000151576.6	QTRTD1	chr3	+	113801809	113801850	113801615	113801641	113804519	113805333	1,4	65126	18,5	116113	0.0011098	0.0231183	0.012,0.024	0.108,0.033	-0.053	URH49-EI	Type1
ENSG00000116962.10	NID1	chr1	-	236176710	236176860	236156944	236157172	236187369	236187513	6,7	7,0	3,6	0,0	0.00111381	0.0231715	0.296,1.0	1.0,1.0	-0.352	URH49-EI	Type1
ENSG00000225210.5	AL589743.1	chr14	+	19656088	19656224	19655733	19655871	19718325	19718563	20,51	1,5	42,44	0,0	0.00111571	0.0232035	0.911,0.84	1.0,1.0	-0.125	URH49-EI	Type1
ENSG00000114770.12	ABCC5	chr3	-	183703091	183703166	183701540	183702682	183705557	183705705	21,21	6,0	7,11	0,0	0.0011277	0.0234135	0.697,1.0	1.0,1.0	-0.151	URH49-EI	Type1
ENSG00000117859.14	OSBPL9	chr1	+	52221991	52222030	52215816	52215867	52226361	52226452	64,66	161162	123117	173176	0.00113763	0.0235897	0.238,0.243	0.359,0.343	-0.11	URH49-EI	Type1
ENSG00000152359.10	POC5	chr5	-	75003561	75003700	75001528	75001612	75013130	75013273	133148	6,6	145135	2,0	0.00115346	0.0238755	0.919,0.926	0.974,1.0	-0.064	URH49-EI	Type1
ENSG00000101745.11	ANKRD12	chr18	+	9204473	9204542	9195548	9195696	9208654	9208801	11,19	38,47	30,27	37,27	0.0011693	0.0241361	0.164,0.215	0.354,0.403	-0.189	URH49-EI	Type1
ENSG00000189212.8	DPY19L2P1	chr7	-	35163609	35163690	35161118	35161220	35171921	35171981	33,30	1,5	68,79	0,0	0.00117305	0.0242057	0.955,0.793	1.0,1.0	-0.126	URH49-EI	Type1
ENSG00000158941.12	CCAR2	chr8	+	22475211	22475291	22474900	22475077	22476129	22476528	5,4	0,12	8,5	0,0	0.00117694	0.0242623	1.0,0.176	1.0,1.0	-0.412	URH49-EI	Type1
ENSG00000162694.9	EXTL2	chr1	-	101343979	101344003	101343031	101343459	101354308	101354384	1,0	39,92	10,7	143124	0.0011789	0.024287	0.022,0.0	0.057,0.046	-0.041	URH49-EI	Type1
ENSG00000121964.10	GTDC1	chr2	-	144728219	144728329	144710339	144710410	144899448	144899622	12,6	0,8	11,13	0,0	0.00118582	0.0243687	1.0,0.298	1.0,1.0	-0.351	URH49-EI	Type1
ENSG00000223546.2	LINC00630	chrX	+	102071919	102072010	102025279	102025348	102081896	102082072	1,0	1,1	3,4	1,1	0.00118725	0.0243879	0.38,0.0	0.648,0.71	-0.489	URH49-EI	Type1
ENSG00000121057.8	AKAP1	chr17	+	55189851	55189979	55189158	55189285	55191819	55191997	105,73	0,8	102,98	0,0	0.00120923	0.0247063	1.0,0.828	1.0,1.0	-0.086	URH49-EI	Type1
ENSG00000174111.8	SOCS7	chr17	+	36521190	36521916	36520634	36520739	36522169	36522300	2,0	1,12	10,7	6,8	0.00122432	0.0249556	0.249,0.0	0.216,0.127	-0.047	URH49-EI	Type1
ENSG00000132676.11	DAP3	chr1	+	155701734	155701824	155701146	155701206	155706736	155706854	484726	7,15	1013907	6,3	0.00123157	0.0250711	0.977,0.968	0.99,0.995	-0.02	URH49-EI	Type1
ENSG00000116962.10	NID1	chr1	-	236180447	236180573	236176710	236176860	236187369	236187513	113115	5,6	249210	1,3	0.00126169	0.0255776	0.923,0.911	0.993,0.974	-0.067	URH49-EI	Type1
ENSG00000077235.13	GTF3C1	chr16	-	27497317	27497475	27495531	27495674	27499547	27499736	94101	0,8	106,96	0,0	0.00126212	0.0255783	1.0,0.858	1.0,1.0	-0.071	URH49-EI	Type1
ENSG00000116731.18	PRDM2	chr1	+	14104912	14109326	14075855	14075982	14142921	14143065	11061340	7,10	19081964	2,5	0.00126847	0.0256621	0.833,0.809	0.968,0.925	-0.126	URH49-EI	Type1
ENSG00000143933.12	CALM2	chr2	-	47399552	47399598	47397872	47397903	47403374	47403592	14,14	5,4	4,12	1,0	0.00129864	0.026193	0.68,0.726	0.752,1.0	-0.173	URH49-EI	Type1
ENSG00000136153.15	LMO7	chr13	+	76335067	76335174	76301164	76301234	76369536	76369567	36,25	10,18	91,81	10,11	0.00130003	0.0262045	0.674,0.443	0.839,0.809	-0.266	URH49-EI	Type1
ENSG00000196712.12	NF1	chr17	+	29528054	29528177	29527439	29527613	29528428	29528503	137177	0,10	215185	0,0	0.00130594	0.0262818	1.0,0.905	1.0,1.0	-0.047	URH49-EI	Type1
ENSG00000122390.13	NAA60	chr16	+	3529470	3529600	3507992	3508181	3532501	3532598	75,83	4,6	102,92	1,1	0.00131924	0.0264854	0.908,0.879	0.982,0.98	-0.088	URH49-EI	Type1
ENSG00000198081.6	ZBTB14	chr18	-	5293970	5294000	5293242	5293326	5294799	5294823	1,0	1,1	5,4	0,0	0.0013283	0.0266306	0.453,0.0	1.0,1.0	-0.773	URH49-EI	Type1
ENSG00000162994.11	CLHC1	chr2	-	55433405	55433512	55404737	55404917	55459371	55459400	1,1	1,7	4,4	1,2	0.00133512	0.0267588	0.365,0.076	0.696,0.534	-0.394	URH49-EI	Type1
ENSG00000078674.13	PCM1	chr8	+	17840741	17840798	17830091	17830196	17842955	17843128	2,1	97,96	8,9	89140	0.00133845	0.0268087	0.015,0.007	0.061,0.044	-0.041	URH49-EI	Type1
ENSG00000101557.10	USP14	chr18	+	192841	192900	180235	180339	196636	196767	483582	14,8	604588	5,0	0.00136061	0.0270986	0.961,0.981	0.988,1.0	-0.023	URH49-EI	Type1
ENSG00000077380.11	DYNC1I2	chr2	+	172563796	172563887	172543978	172544137	172571837	172571953	199214	4,11	262238	4,0	0.00136916	0.0271837	0.968,0.923	0.976,1.0	-0.042	URH49-EI	Type1
ENSG00000129353.10	SLC44A2	chr19	+	10745649	10745745	10745431	10745563	10745838	10746191	24,35	0,6	16,31	0,0	0.00137427	0.0272512	1.0,0.778	1.0,1.0	-0.111	URH49-EI	Type1
ENSG00000108306.7	FBXL20	chr17	-	37459837	37459892	37455242	37455337	37499432	37499494	2,3	1,2	4,2	0,0	0.00138321	0.0273857	0.591,0.52	1.0,1.0	-0.445	URH49-EI	Type1
ENSG00000188735.8	TMEM120B	chr12	+	122214727	122215803	122214280	122214350	122215982	122216033	39,70	5,0	43,30	0,0	0.00138314	0.0273857	0.479,1.0	1.0,1.0	-0.26	URH49-EI	Type1
ENSG00000164283.8	ESM1	chr5	-	54277824	54277974	54273691	54275263	54281044	54281491	69,71	11,2	19,35	0,1	0.00138468	0.0273976	0.754,0.946	1.0,0.945	-0.122	URH49-EI	Type1
ENSG00000243477.1	NAT6	chr3	-	50335237	50335514	50334866	50335103	50336251	50336320	9,15	1,3	1,1	0,0	0.00139063	0.0274556	0.755,0.631	1.0,1.0	-0.307	URH49-EI	Type1
ENSG00000168101.10	NUDT16L1	chr16	+	4743978	4744239	4743703	4743880	4744958	4745860	21,7	3,1	16,6	0,0	0.00140413	0.0276051	0.713,0.713	1.0,1.0	-0.287	URH49-EI	Type1
ENSG00000160570.9	DEDD2	chr19	-	42720831	42721197	42719379	42719404	42724225	42724275	47,21	4,1	21,11	0,0	0.00142354	0.0279402	0.768,0.856	1.0,1.0	-0.188	URH49-EI	Type1
ENSG00000183762.8	KREMEN1	chr22	+	29517344	29517469	29494849	29494941	29521250	29521404	23,6	0,10	21,14	0,0	0.00145106	0.0283316	1.0,0.243	1.0,1.0	-0.379	URH49-EI	Type1
ENSG00000131127.9	ZNF141	chr4	+	366452	366796	338123	338219	376883	377760	15,52	4,2	27,51	1,0	0.00145903	0.0284348	0.525,0.885	0.888,1.0	-0.239	URH49-EI	Type1
ENSG00000178031.11	ADAMTSL1	chr9	+	18639251	18639409	18635940	18636015	18657636	18657748	14,7	0,6	10,11	0,0	0.00146313	0.0284971	1.0,0.357	1.0,1.0	-0.322	URH49-EI	Type1
ENSG00000223546.2	LINC00630	chrX	+	102081896	102082072	102024106	102024269	102094728	102094791	4,1	5,0	8,2	0,0	0.00146425	0.0285014	0.265,1.0	1.0,1.0	-0.367	URH49-EI	Type1
ENSG00000140395.4	WDR61	chr15	-	78584957	78585227	78582292	78582441	78587287	78587315	375332	3,10	385341	2,0	0.00148958	0.0289393	0.978,0.92	0.985,1.0	-0.043	URH49-EI	Type1
ENSG00000186812.8	ZNF397	chr18	+	32825225	32825315	32823115	32823257	32834195	32834366	6,6	1,4	5,19	1,0	0.00149165	0.0289551	0.787,0.48	0.755,1.0	-0.244	URH49-EI	Type1
ENSG00000198431.11	TXNRD1	chr12	+	104684770	104684882	104680767	104680887	104705067	104705190	4,13	43100	13,17	44,43	0.00150005	0.0290647	0.05,0.068	0.143,0.182	-0.103	URH49-EI	Type1
ENSG00000097046.8	CDC7	chr1	+	91985686	91985836	91981350	91981433	91989597	91990056	101126	7,4	166172	0,3	0.00151551	0.0292928	0.876,0.939	1.0,0.966	-0.076	URH49-EI	Type1
ENSG00000077264.10	PAK3	chrX	+	110340617	110340684	110339587	110339643	110340802	110340912	5,9	0,5	5,3	0,0	0.00153324	0.0295307	1.0,0.551	1.0,1.0	-0.224	URH49-EI	Type1
ENSG00000136155.12	SCEL	chr13	+	78163278	78163359	78146258	78146324	78171679	78171724	18,15	3,2	49,52	0,1	0.00154248	0.0296517	0.793,0.828	1.0,0.971	-0.175	URH49-EI	Type1
ENSG00000173473.6	SMARCC1	chr3	-	47716964	47717078	47712147	47712207	47718118	47718272	279426	5,14	241256	0,3	0.00154821	0.0297391	0.969,0.944	1.0,0.979	-0.033	URH49-EI	Type1
ENSG00000086200.12	IPO11	chr5	+	61826535	61826612	61811214	61811328	61832528	61832608	32,32	4,8	72,90	0,6	0.0015759	0.0300937	0.839,0.723	1.0,0.907	-0.173	URH49-EI	Type1
ENSG00000164253.8	WDR41	chr5	-	76760585	76760634	76758919	76759051	76785281	76785397	113187	8,18	209207	8,4	0.00160083	0.0304235	0.913,0.886	0.951,0.975	-0.064	URH49-EI	Type1
ENSG00000213047.7	DENND1B	chr1	-	197616184	197616244	197614819	197614873	197621364	197621445	1,0	8,6	4,8	17,22	0.00160618	0.0304656	0.081,0.0	0.142,0.204	-0.132	URH49-EI	Type1
ENSG00000092978.6	GPATCH2	chr1	-	217668356	217668417	217664847	217665092	217671697	217672106	1,0	11,5	7,1	13,8	0.00161226	0.0305252	0.06,0.0	0.274,0.081	-0.148	URH49-EI	Type1
ENSG00000118454.8	ANKRD13C	chr1	-	70740402	70740501	70736538	70736639	70742447	70742527	120174	15,1	283344	2,6	0.00164279	0.030879	0.826,0.99	0.988,0.971	-0.072	URH49-EI	Type1
ENSG00000095794.15	CREM	chr10	+	35490378	35490414	35484792	35485070	35495822	35495979	6,19	9,32	3,1	0,1	0.00165209	0.0310446	0.348,0.322	1.0,0.444	-0.387	URH49-EI	Type1
ENSG00000187118.8	CMC1	chr3	+	28304781	28304871	28283085	28283303	28357823	28357914	176169	26,18	166151	13,3	0.00165518	0.0310843	0.806,0.852	0.887,0.969	-0.099	URH49-EI	Type1
ENSG00000162614.14	NEXN	chr1	+	78383250	78383442	78381739	78381818	78383644	78383723	2,7	25,47	25,15	43,61	0.00166202	0.0311667	0.033,0.06	0.199,0.095	-0.101	URH49-EI	Type1
ENSG00000197555.5	SIPA1L1	chr14	+	72171437	72171500	72169097	72169222	72171938	72172057	1,2	79,66	10,6	79,94	0.00166479	0.0311904	0.009,0.021	0.081,0.043	-0.047	URH49-EI	Type1
ENSG00000174099.6	MSRB3	chr12	+	65702308	65702435	65672422	65672645	65720605	65720714	5,8	25,19	20,15	23,13	0.00168724	0.0315095	0.096,0.183	0.316,0.38	-0.208	URH49-EI	Type1
ENSG00000130304.12	SLC27A1	chr19	+	17612081	17612228	17611303	17611441	17615263	17616977	24,20	1,4	3,1	0,0	0.00172482	0.0320603	0.922,0.712	1.0,1.0	-0.183	URH49-EI	Type1
ENSG00000141699.6	FAM134C	chr17	-	40739851	40739882	40738070	40738155	40744073	40744180	8,4	2,6	6,1	1,0	0.00175185	0.0324772	0.767,0.354	0.832,1.0	-0.355	URH49-EI	Type1
ENSG00000141376.16	BCAS3	chr17	+	58987892	58988063	58979980	58980064	59001767	59001861	52,36	0,6	67,62	0,0	0.00175585	0.0325229	1.0,0.733	1.0,1.0	-0.133	URH49-EI	Type1
ENSG00000145723.12	GIN1	chr5	-	102433017	102433194	102432244	102432530	102433293	102433485	46,75	0,8	130110	0,2	0.00176443	0.0326355	1.0,0.808	1.0,0.961	-0.076	URH49-EI	Type1
ENSG00000176978.9	DPP7	chr9	-	140006392	140006481	140006141	140006206	140006563	140006682	46,24	2,4	38,28	0,0	0.00178007	0.0328757	0.934,0.788	1.0,1.0	-0.139	URH49-EI	Type1
ENSG00000138698.10	RAP1GDS1	chr4	+	99308586	99308658	99273626	99273752	99313102	99313140	1,0	10,11	6,2	11,16	0.0017807	0.0328778	0.063,0.0	0.267,0.077	-0.141	URH49-EI	Type1
ENSG00000083097.10	DOPEY1	chr6	+	83874378	83874438	83872508	83872638	83877580	83878050	1,1	17,3	6,9	5,25	0.00179799	0.0331007	0.04,0.19	0.459,0.203	-0.216	URH49-EI	Type1
ENSG00000198826.6	ARHGAP11A	chr15	+	32921795	32921963	32920928	32921003	32925179	32925309	7961143	6,17	793753	0,0	0.0018105	0.0333021	0.984,0.969	1.0,1.0	-0.024	URH49-EI	Type1
ENSG00000164180.9	TMEM161B	chr5	-	87521585	87521683	87516379	87516536	87524261	87524345	44,47	10,12	91,76	11,1	0.00183667	0.0336859	0.724,0.7	0.831,0.978	-0.193	URH49-EI	Type1
ENSG00000148337.15	CIZ1	chr9	-	130950141	130950213	130947825	130948055	130952607	130952723	46,55	3,8	54,44	2,0	0.00184801	0.0338263	0.911,0.821	0.947,1.0	-0.108	URH49-EI	Type1
ENSG00000106701.7	FSD1L	chr9	+	108301543	108301632	108275087	108275217	108308638	108314714	4,5	3,1	20,4	1,0	0.00184805	0.0338263	0.452,0.756	0.925,1.0	-0.359	URH49-EI	Type1
ENSG00000111845.4	PAK1IP1	chr6	+	10703637	10703690	10702797	10702872	10704739	10704885	423572	6,17	577609	5,3	0.00187946	0.0342925	0.981,0.961	0.988,0.993	-0.019	URH49-EI	Type1
ENSG00000077380.11	DYNC1I2	chr2	+	172546656	172546773	172544285	172544383	172571837	172571953	162232	2,9	188140	0,0	0.00188788	0.0344096	0.978,0.934	1.0,1.0	-0.044	URH49-EI	Type1
ENSG00000113013.8	HSPA9	chr5	-	137902314	137902407	137897268	137897478	137902689	137902852	16581907	17,28	11791118	7,1	0.00189357	0.0344806	0.983,0.976	0.99,0.999	-0.015	URH49-EI	Type1
ENSG00000103005.7	USB1	chr16	+	58048176	58048230	58043832	58044016	58051237	58051284	173225	4,18	304220	9,0	0.00193781	0.0350549	0.969,0.901	0.961,1.0	-0.045	URH49-EI	Type1
ENSG00000012963.9	UBR7	chr14	+	93685557	93685707	93684872	93685081	93686594	93686757	197252	4,9	208189	2,0	0.00193863	0.0350598	0.96,0.932	0.981,1.0	-0.044	URH49-EI	Type1
ENSG00000158055.11	GRHL3	chr1	+	24657915	24658102	24645880	24646058	24661134	24661196	1,1	0,3	13,7	0,0	0.00194904	0.035198	1.0,0.127	1.0,1.0	-0.436	URH49-EI	Type1
ENSG00000166716.5	ZNF592	chr15	+	85333935	85334103	85325887	85328126	85341099	85341276	41,48	0,6	34,34	0,0	0.00195385	0.0352447	1.0,0.787	1.0,1.0	-0.107	URH49-EI	Type1
ENSG00000124357.8	NAGK	chr2	+	71297870	71297969	71295717	71295842	71299770	71299881	5,4	0,6	10,6	0,0	0.0019559	0.0352616	1.0,0.283	1.0,1.0	-0.359	URH49-EI	Type1
ENSG00000153914.11	SREK1	chr5	+	65473344	65473486	65470773	65470869	65474546	65474685	276436	2,13	384422	3,0	0.00196012	0.0353038	0.986,0.944	0.985,1.0	-0.027	URH49-EI	Type1
ENSG00000160310.12	PRMT2	chr21	+	48080744	48080874	48069486	48069651	48081711	48081848	30,8	0,6	25,17	0,0	0.00197682	0.0355179	1.0,0.412	1.0,1.0	-0.294	URH49-EI	Type1
ENSG00000142188.12	TMEM50B	chr21	-	34821088	34823170	34811520	34811604	34828033	34828091	453609	1,6	384363	0,0	0.00201398	0.0360326	0.967,0.868	1.0,1.0	-0.083	URH49-EI	Type1
ENSG00000135040.11	NAA35	chr9	+	88627960	88628059	88624779	88624846	88628633	88628812	126193	6,5	192200	2,0	0.00201719	0.0360698	0.926,0.958	0.983,1.0	-0.05	URH49-EI	Type1
ENSG00000166532.11	RIMKLB	chr12	+	8852380	8853210	8850632	8850893	8866406	8866637	6,14	22,21	21,22	19,12	0.00201791	0.0360725	0.039,0.09	0.14,0.213	-0.112	URH49-EI	Type1
ENSG00000052126.10	PLEKHA5	chr12	+	19440406	19440490	19436213	19436679	19473495	19473558	101,75	6,19	41,53	2,1	0.00203047	0.0362447	0.914,0.714	0.928,0.971	-0.135	URH49-EI	Type1
ENSG00000185000.5	DGAT1	chr8	-	145542690	145542731	145542497	145542583	145544983	145545071	29,22	0,6	30,28	0,0	0.00203806	0.0363304	1.0,0.741	1.0,1.0	-0.129	URH49-EI	Type1
ENSG00000006576.12	PHTF2	chr7	+	77572016	77572103	77569844	77569976	77578994	77579150	75115	2,6	164137	0,0	0.00204608	0.0364121	0.959,0.923	1.0,1.0	-0.059	URH49-EI	Type1
ENSG00000244625.1	CTA-211A9.5	chr22	+	27113215	27113422	27068776	27068950	27122606	27122757	29,27	2,3	25,22	0,0	0.0020578	0.0365898	0.856,0.787	1.0,1.0	-0.178	URH49-EI	Type1
ENSG00000159685.6	CHCHD6	chr3	+	126571486	126571573	126451920	126452065	126633522	126633593	16,4	0,8	18,19	0,0	0.00211212	0.0372843	1.0,0.238	1.0,1.0	-0.381	URH49-EI	Type1
ENSG00000148187.13	MRRF	chr9	+	125048058	125048225	125047447	125047566	125048317	125048445	21,61	7,15	39,53	2,5	0.00211435	0.0372927	0.581,0.653	0.9,0.831	-0.248	URH49-EI	Type1
ENSG00000108064.6	TFAM	chr10	+	60150524	60150620	60148429	60148579	60154117	60154174	411608	89113	13191346	158188	0.00214268	0.0376667	0.735,0.763	0.834,0.811	-0.074	URH49-EI	Type1
ENSG00000138346.10	DNA2	chr10	-	70206052	70206170	70204677	70204840	70209784	70210004	135226	6,10	217153	2,2	0.00214976	0.0377808	0.925,0.925	0.984,0.977	-0.055	URH49-EI	Type1
ENSG00000180957.13	PITPNB	chr22	-	28250841	28250927	28247659	28249651	28254374	28254497	8791091	28,30	933796	18,6	0.00218952	0.0383204	0.952,0.958	0.97,0.988	-0.024	URH49-EI	Type1
ENSG00000220804.4	AC093642.5	chr2	+	243056789	243056892	243037037	243037178	243061115	243061208	15,29	2,7	60,32	1,2	0.00219392	0.0383493	0.814,0.707	0.972,0.903	-0.177	URH49-EI	Type1
ENSG00000144580.9	RQCD1	chr2	+	219449334	219449444	219447693	219447809	219452308	219452418	365374	7,9	311298	0,2	0.00220083	0.0384231	0.967,0.959	1.0,0.988	-0.031	URH49-EI	Type1
ENSG00000245910.4	SNHG6	chr8	-	67834848	67834960	67833918	67834349	67837671	67837831	308455	6,12	413285	0,4	0.00222477	0.0386922	0.967,0.955	1.0,0.976	-0.027	URH49-EI	Type1
ENSG00000167614.9	TTYH1	chr19	+	54947007	54947053	54946721	54946864	54947270	54947351	38,9	3,9	10,5	1,0	0.00223046	0.03877	0.906,0.431	0.883,1.0	-0.273	URH49-EI	Type1
ENSG00000153827.9	TRIP12	chr2	-	230642030	230642195	230638812	230638977	230643148	230643303	9691249	5,20	12501261	1,1	0.00224888	0.039026	0.989,0.967	0.998,0.998	-0.02	URH49-EI	Type1
ENSG00000198648.6	STK39	chr2	-	168986219	168986268	168986050	168986116	168994597	168994731	45,52	1,6	48,56	0,0	0.00225059	0.0390389	0.971,0.866	1.0,1.0	-0.082	URH49-EI	Type1
ENSG00000101745.11	ANKRD12	chr18	+	9239474	9239554	9221849	9221997	9254208	9256109	5,1	39,69	10,5	26,37	0.00227282	0.0393019	0.076,0.009	0.198,0.08	-0.097	URH49-EI	Type1
ENSG00000119414.7	PPP6C	chr9	-	127933363	127933459	127916184	127916264	127951922	127952097	75108	1,10	152113	1,2	0.00228447	0.0394819	0.978,0.866	0.989,0.971	-0.058	URH49-EI	Type1
ENSG00000039560.9	RAI14	chr5	+	34821836	34821955	34814687	34814774	34823060	34824596	162217	3,9	126140	1,0	0.00229427	0.0395859	0.967,0.93	0.986,1.0	-0.044	URH49-EI	Type1
ENSG00000123965.12	PMS2P5	chr7	+	74317003	74317092	74313767	74313951	74321682	74322330	8,14	3,4	7,4	1,0	0.00231258	0.0397993	0.622,0.684	0.812,1.0	-0.253	URH49-EI	Type1
ENSG00000155313.11	USP25	chr21	+	17150222	17150346	17138315	17138460	17163820	17163983	60,66	7,7	152134	4,4	0.00232732	0.0399789	0.822,0.835	0.953,0.947	-0.121	URH49-EI	Type1
ENSG00000017260.15	ATP2C1	chr3	+	130694175	130694332	130686231	130686263	130711794	130711845	20,27	1,5	19,35	1,0	0.0023346	0.0400539	0.905,0.721	0.901,1.0	-0.138	URH49-EI	Type1
ENSG00000138759.13	FRAS1	chr4	+	79202551	79202587	79199808	79199898	79203973	79204121	7,7	0,5	9,8	0,0	0.00233629	0.0400614	1.0,0.528	1.0,1.0	-0.236	URH49-EI	Type1
ENSG00000169398.15	PTK2	chr8	-	141696730	141696793	141685528	141685598	141710989	141711121	96128	14,7	449393	15,12	0.00234734	0.0402074	0.827,0.927	0.954,0.958	-0.079	URH49-EI	Type1
ENSG00000155189.7	AGPAT5	chr8	+	6590081	6590171	6582390	6582460	6599181	6599272	123131	9,4	242259	4,2	0.00235523	0.040299	0.894,0.953	0.974,0.988	-0.057	URH49-EI	Type1
ENSG00000077380.11	DYNC1I2	chr2	+	172563796	172563887	172544217	172544383	172571837	172571953	197214	2,9	262238	0,0	0.00236666	0.0404293	0.984,0.936	1.0,1.0	-0.04	URH49-EI	Type1
ENSG00000119866.16	BCL11A	chr2	-	60687664	60689559	60679556	60679801	60773105	60773435	34,33	0,4	26,22	0,0	0.00237197	0.0404767	1.0,0.368	1.0,1.0	-0.316	URH49-EI	Type1
ENSG00000008394.8	MGST1	chr12	+	16507164	16507204	16500578	16500644	16510538	16510633	1,0	1,1	2,5	1,2	0.00243515	0.0413435	0.439,0.0	0.61,0.662	-0.416	URH49-EI	Type1
ENSG00000075213.6	SEMA3A	chr7	-	83610636	83610794	83606447	83606512	83614751	83614793	35,44	0,6	110,50	1,0	0.00247024	0.0418163	1.0,0.778	0.981,1.0	-0.101	URH49-EI	Type1
ENSG00000121691.4	CAT	chr11	+	34482797	34482936	34478211	34478364	34485651	34485782	187163	0,10	127106	0,0	0.0024852	0.04198	1.0,0.892	1.0,1.0	-0.054	URH49-EI	Type1
ENSG00000166341.6	DCHS1	chr11	-	6645960	6646099	6642555	6645621	6646428	6646712	29,6	0,6	20,15	0,0	0.00248911	0.0420349	1.0,0.337	1.0,1.0	-0.332	URH49-EI	Type1
ENSG00000079156.12	OSBPL6	chr2	+	179188903	179188996	179170756	179171013	179192982	179193105	9,9	14,18	13,24	8,12	0.00252178	0.0424517	0.281,0.233	0.497,0.549	-0.266	URH49-EI	Type1
ENSG00000214595.7	EML6	chr2	+	55179730	55179829	55177786	55177916	55181119	55181293	11,4	0,6	12,11	0,0	0.00252483	0.0424801	1.0,0.283	1.0,1.0	-0.359	URH49-EI	Type1
ENSG00000147905.13	ZCCHC7	chr9	+	37304184	37304310	37126308	37126939	37305540	37305711	36,40	11,5	61,66	0,6	0.00253327	0.0425947	0.636,0.81	1.0,0.854	-0.204	URH49-EI	Type1
ENSG00000068489.8	PRR11	chr17	+	57240959	57241025	57233105	57233166	57247108	57247241	2,6	266343	13,15	371314	0.0025994	0.0434356	0.005,0.012	0.023,0.032	-0.019	URH49-EI	Type1
ENSG00000135968.15	GCC2	chr2	+	109102966	109103104	109102286	109102364	109104154	109104276	129158	0,9	225230	0,1	0.00260745	0.043547	1.0,0.9	1.0,0.992	-0.046	URH49-EI	Type1
ENSG00000251322.3	SHANK3	chr22	+	51135946	51136143	51133202	51133476	51137117	51137231	3,4	5,0	3,1	0,0	0.00263822	0.0438649	0.202,1.0	1.0,1.0	-0.399	URH49-EI	Type1
ENSG00000133657.10	ATP13A3	chr3	-	194132927	194133017	194123405	194126845	194134487	194134568	332409	24,37	704671	25,34	0.00264329	0.0439261	0.895,0.872	0.945,0.924	-0.051	URH49-EI	Type1
ENSG00000119446.9	RBM18	chr9	-	125006022	125006147	125003948	125004322	125007534	125007620	3,3	201272	12,10	192231	0.00265732	0.0440902	0.008,0.006	0.032,0.023	-0.021	URH49-EI	Type1
ENSG00000177200.11	CHD9	chr16	+	53256555	53256667	53243691	53243725	53260277	53260424	20,22	2,4	51,74	2,0	0.00269278	0.0445505	0.849,0.756	0.935,1.0	-0.165	URH49-EI	Type1
ENSG00000135655.9	USP15	chr12	+	62743001	62743088	62719652	62719714	62749111	62749256	72115	82128	150151	105100	0.00275814	0.0453835	0.354,0.359	0.471,0.485	-0.121	URH49-EI	Type1
ENSG00000119185.8	ITGB1BP1	chr2	-	9554306	9554385	9552397	9552534	9563501	9563651	268280	34,21	308316	16,14	0.00276221	0.0454152	0.836,0.896	0.926,0.936	-0.065	URH49-EI	Type1
ENSG00000173715.11	C11orf80	chr11	+	66515849	66515988	66512206	66512390	66523823	66523976	4,5	3,1	12,4	0,1	0.0028522	0.0465574	0.404,0.718	1.0,0.671	-0.275	URH49-EI	Type1
ENSG00000184465.11	WDR27	chr6	-	170065581	170065652	170064261	170064382	170070664	170070789	1,0	0,2	3,9	0,0	0.00285375	0.0465707	1.0,0.0	1.0,1.0	-0.5	URH49-EI	Type1
ENSG00000104093.9	DMXL2	chr15	-	51834529	51834704	51830409	51830649	51837779	51837963	8,26	4,1	27,20	1,0	0.00285849	0.046636	0.474,0.921	0.924,1.0	-0.264	URH49-EI	Type1
ENSG00000182973.14	CNOT10	chr3	+	32776291	32776468	32774914	32775036	32800949	32801063	137141	3,5	167187	0,0	0.00286846	0.0467387	0.953,0.927	1.0,1.0	-0.06	URH49-EI	Type1
ENSG00000180376.12	CCDC66	chr3	+	56593596	56593622	56592873	56592938	56600621	56600787	11,4	1,4	12,16	1,0	0.00287034	0.0467572	0.903,0.459	0.91,1.0	-0.274	URH49-EI	Type1
ENSG00000204764.8	RANBP17	chr5	+	170610325	170610434	170597133	170597207	170626673	170626777	9,5	0,5	11,14	0,0	0.00287908	0.0468636	1.0,0.363	1.0,1.0	-0.319	URH49-EI	Type1
ENSG00000241258.2	CRCP	chr7	+	65592690	65592727	65579836	65579957	65599266	65599361	23,10	4,1	13,16	0,0	0.00292677	0.0474453	0.821,0.888	1.0,1.0	-0.145	URH49-EI	Type1
ENSG00000251322.3	SHANK3	chr22	+	51135991	51136143	51133202	51133476	51137117	51137231	3,4	5,0	3,1	0,0	0.00293202	0.0475184	0.226,1.0	1.0,1.0	-0.387	URH49-EI	Type1
ENSG00000157800.13	SLC37A3	chr7	-	140037083	140037149	140034690	140035304	140043211	140043363	32,26	2,4	46,52	1,0	0.00295251	0.0477772	0.916,0.817	0.969,1.0	-0.118	URH49-EI	Type1
ENSG00000179818.9	PCBP1-AS1	chr2	-	70245146	70245263	70223902	70224020	70278334	70278437	2,0	2,2	8,6	2,2	0.00296383	0.0479117	0.356,0.0	0.688,0.623	-0.477	URH49-EI	Type1
ENSG00000143753.8	DEGS1	chr1	+	224378793	224378858	224377837	224378021	224380033	224380142	6,11	243365	13,20	261217	0.00304724	0.0488991	0.017,0.02	0.033,0.06	-0.028	URH49-EI	Type1
ENSG00000184584.8	TMEM173	chr5	-	138861062	138861289	138860770	138860927	138861794	138861895	51,64	7,7	7,15	0,1	0.00306758	0.0491014	0.739,0.78	1.0,0.853	-0.167	URH49-EI	Type1
ENSG00000205583.9	STAG3L1	chr7	+	74993901	74994025	74991241	74991358	74994523	74994622	1,1	11,14	7,2	7,9	0.00308172	0.0493153	0.047,0.037	0.35,0.107	-0.186	URH49-EI	Type1
ENSG00000118193.7	KIF14	chr1	-	200559252	200559400	200558344	200558497	200561207	200561368	188245	3,11	178212	0,3	0.00309548	0.0494731	0.969,0.917	1.0,0.972	-0.043	URH49-EI	Type1
ENSG00000104808.3	DHDH	chr19	+	49447613	49447764	49445696	49445821	49448080	49448225	7,0	0,4	1,3	0,0	0.00310592	0.0495154	1.0,0.0	1.0,1.0	-0.5	URH49-EI	Type1
ENSG00000151665.8	PIGF	chr2	-	46840832	46840924	46839366	46839483	46844108	46844190	60,97	7,7	98126	2,3	0.00310975	0.049564	0.839,0.894	0.968,0.962	-0.098	URH49-EI	Type1
ENSG00000214046.4	SMIM7	chr19	-	16763415	16763772	16756471	16758072	16764845	16764936	93150	211292	48,30	493463	0	0	0.112,0.129	0.027,0.018	0.098	URH49-ES	Type1
ENSG00000100097.7	LGALS1	chr22	+	38074489	38074661	38072992	38073072	38075609	38075647	1645315740	68113	2731518997	487332	0	0	0.991,0.984	0.962,0.963	0.025	URH49-ES	Type1
ENSG00000100097.7	LGALS1	chr22	+	38074382	38074661	38073005	38073072	38075609	38075809	53673586	68113	62985251	487332	0	0	0.964,0.915	0.815,0.843	0.111	URH49-ES	Type1
ENSG00000153786.8	ZDHHC7	chr16	-	85022368	85022479	85015475	85015600	85023909	85024241	61,71	43,46	16,9	84,73	0	0	0.445,0.466	0.097,0.065	0.374	URH49-ES	Type1
ENSG00000104325.2	DECR1	chr8	+	91017675	91018073	91013705	91013789	91029351	91029554	36,53	119134	2,6	296277	0	0	0.074,0.095	0.002,0.006	0.08	URH49-ES	Type1
ENSG00000104325.2	DECR1	chr8	+	91017675	91017959	91013704	91013789	91029351	91029554	29,50	119134	0,3	296277	0	0	0.076,0.112	0.0,0.004	0.092	URH49-ES	Type1
ENSG00000182718.12	ANXA2	chr15	-	60688478	60688626	60678226	60678285	60689456	60689537	6971041	32474172	333229	35273642	0	0	0.096,0.11	0.044,0.03	0.066	URH49-ES	Type1
ENSG00000182718.12	ANXA2	chr15	-	60688349	60688626	60678226	60678285	60689456	60689537	11931643	32474172	549366	35273642	0	0	0.112,0.119	0.051,0.033	0.073	URH49-ES	Type1
ENSG00000066697.10	MSANTD3	chr9	+	103206409	103207519	103204430	103204638	103212838	103213511	299439	136161	248330	438415	0	0	0.202,0.238	0.061,0.084	0.147	URH49-ES	Type1
ENSG00000178035.7	IMPDH2	chr3	-	49063427	49063499	49062558	49062702	49063756	49063852	75116	11691255	20,15	12761095	0	0	0.041,0.058	0.01,0.009	0.04	URH49-ES	Type1
ENSG00000198498.5	TMA16	chr4	+	164436464	164436613	164435225	164435310	164438585	164438628	384400	29,21	486537	126163	0	0	0.867,0.903	0.655,0.618	0.248	URH49-ES	Type1
ENSG00000049449.4	RCN1	chr11	+	32124549	32124748	32122077	32122154	32124826	32125026	26,61	419413	25,25	14181518	1.11022e-16	1.46906e-13	0.025,0.058	0.007,0.007	0.035	URH49-ES	Type1
ENSG00000119048.3	UBE2B	chr5	+	133724667	133724743	133724015	133724104	133725915	133726012	85120	476591	43,23	655758	1.11022e-16	1.46906e-13	0.105,0.117	0.041,0.019	0.081	URH49-ES	Type1
ENSG00000171877.15	FRMD5	chr15	-	44211175	44211478	44202079	44202177	44211656	44211735	49,67	49,64	31,28	164138	6.55032e-15	6.02952e-12	0.244,0.252	0.057,0.061	0.189	URH49-ES	Type1
ENSG00000136758.14	YME1L1	chr10	-	27436426	27436597	27434356	27434519	27437834	27437969	55,76	359430	4,14	336341	6.77236e-15	6.14485e-12	0.065,0.075	0.005,0.018	0.059	URH49-ES	Type1
ENSG00000169045.13	HNRNPH1	chr5	-	179045145	179045324	179044799	179044912	179047892	179048036	331397	19,29	463426	132107	7.21645e-15	6.36591e-12	0.886,0.859	0.61,0.64	0.248	URH49-ES	Type1
ENSG00000111653.15	ING4	chr12	-	6764803	6765079	6762101	6762216	6765892	6765964	54,50	1,1	11,7	9,14	1.04361e-14	9.07998e-12	0.949,0.945	0.295,0.146	0.726	URH49-ES	Type1
ENSG00000151502.6	VPS26B	chr11	+	134106235	134106640	134104855	134104947	134109884	134110049	45,25	35,24	13,5	69,72	3.06422e-14	2.49514e-11	0.252,0.215	0.047,0.018	0.201	URH49-ES	Type1
ENSG00000100376.7	FAM118A	chr22	+	45733714	45733849	45732275	45732292	45736266	45736763	75,99	146183	25,24	223163	2.13274e-13	1.5751e-10	0.21,0.218	0.055,0.071	0.151	URH49-ES	Type1
ENSG00000082213.13	C5orf22	chr5	+	31548596	31548794	31545777	31545819	31551399	31551539	95116	88110	38,69	175185	2.46025e-13	1.7961e-10	0.313,0.307	0.084,0.136	0.2	URH49-ES	Type1
ENSG00000225383.2	SFTA1P	chr10	-	10834334	10834488	10828607	10828698	10836801	10836930	10171626	8,4	14911465	46,48	2.83995e-13	2.04973e-10	0.984,0.995	0.94,0.937	0.051	URH49-ES	Type1
ENSG00000093000.14	NUP50	chr22	+	45566868	45567058	45564048	45564127	45567480	45567564	158171	98,91	43,30	90,76	2.90101e-13	2.07028e-10	0.41,0.448	0.171,0.145	0.271	URH49-ES	Type1
ENSG00000093000.14	NUP50	chr22	+	45566868	45567033	45564048	45564127	45567480	45567520	76,82	98,91	11,14	90,76	3.01981e-13	2.13111e-10	0.265,0.296	0.054,0.079	0.214	URH49-ES	Type1
ENSG00000049449.4	RCN1	chr11	+	32124549	32124704	32122092	32122154	32124826	32125026	24,43	419413	21,15	14181518	3.90354e-13	2.69489e-10	0.027,0.048	0.007,0.005	0.032	URH49-ES	Type1
ENSG00000182718.12	ANXA2	chr15	-	60688349	60688626	60678226	60678285	60690141	60690185	604781	1001712302	253184	1325013024	1.92202e-12	1.15165e-09	0.02,0.021	0.006,0.005	0.015	URH49-ES	Type1
ENSG00000265096.1	C1QTNF1-AS1	chr17	-	77016040	77016318	77015673	77015698	77023457	77023737	1,7	0,0	0,1	3,3	6.40088e-12	3.45319e-09	1.0,1.0	0.0,0.102	0.949	URH49-ES	Type1
ENSG00000066322.8	ELOVL1	chr1	-	43830856	43831047	43830598	43830679	43831234	43831294	12291346	6,10	19851718	72,48	7.70295e-12	4.1113e-09	0.989,0.983	0.922,0.939	0.055	URH49-ES	Type1
ENSG00000112701.13	SENP6	chr6	+	76332466	76332574	76331247	76331341	76333615	76333676	46,86	26,29	18,43	84,88	8.16613e-12	4.3222e-09	0.503,0.629	0.109,0.218	0.403	URH49-ES	Type1
ENSG00000066136.15	NFYC	chr1	+	41232589	41232646	41232267	41232375	41235027	41235087	61,66	128130	19,21	194147	1.09163e-11	5.45934e-09	0.255,0.267	0.066,0.093	0.181	URH49-ES	Type1
ENSG00000073331.13	ALPK1	chr4	+	113223494	113223564	113218551	113218625	113236956	113237008	14,13	22,25	0,2	56,46	1.48168e-11	7.2396e-09	0.3,0.259	0.0,0.028	0.265	URH49-ES	Type1
ENSG00000145782.8	ATG12	chr5	-	115173324	115173461	115168298	115168361	115177086	115177555	7831130	4,13	783819	38,39	2.15473e-11	1.01375e-08	0.99,0.978	0.913,0.915	0.07	URH49-ES	Type1
ENSG00000149294.12	NCAM1	chr11	+	113092017	113092047	113085090	113085233	113102366	113102517	9,25	7,8	2,6	46,41	3.79422e-11	1.63936e-08	0.516,0.721	0.035,0.108	0.547	URH49-ES	Type1
ENSG00000049541.6	RFC2	chr7	-	73648104	73648224	73646433	73646546	73649861	73649975	25,37	221226	1,5	227182	4.98834e-11	2.14074e-08	0.058,0.082	0.002,0.015	0.062	URH49-ES	Type1
ENSG00000242372.2	EIF6	chr20	-	33868456	33868632	33867744	33867921	33871978	33872295	22851992	54,38	17041431	106,84	8.81984e-11	3.5316e-08	0.95,0.959	0.879,0.885	0.072	URH49-ES	Type1
ENSG00000150779.7	TIMM8B	chr11	-	111956690	111957034	111955872	111956186	111957363	111957446	468528	497574	340262	704691	9.6697e-11	3.76786e-08	0.217,0.213	0.125,0.101	0.102	URH49-ES	Type1
ENSG00000093000.14	NUP50	chr22	+	45566868	45567024	45564048	45564127	45567480	45567564	66,64	98,91	12,12	90,76	1.01846e-10	3.94429e-08	0.244,0.252	0.06,0.07	0.183	URH49-ES	Type1
ENSG00000175893.7	ZDHHC21	chr9	-	14662212	14662324	14639893	14640010	14690334	14690383	1,1	0,0	0,1	3,2	1.08595e-10	4.1802e-08	1.0,1.0	0.0,0.22	0.89	URH49-ES	Type1
ENSG00000140993.6	TIGD7	chr16	-	3354763	3354944	3351678	3352009	3355211	3355430	1,6	0,0	1,3	7,3	1.32432e-10	5.00672e-08	1.0,1.0	0.06,0.307	0.817	URH49-ES	Type1
ENSG00000134905.12	CARS2	chr13	-	111300664	111301644	111298313	111299586	111303380	111303447	16,41	20,15	9,14	81,66	1.38503e-10	5.20524e-08	0.093,0.259	0.014,0.026	0.156	URH49-ES	Type1
ENSG00000124228.10	DDX27	chr20	+	47847559	47847652	47846735	47846886	47849842	47849942	51,61	242253	7,7	172154	1.72445e-10	6.18796e-08	0.114,0.128	0.024,0.027	0.096	URH49-ES	Type1
ENSG00000158555.10	GDPD5	chr11	-	75190288	75190533	75188663	75188840	75201281	75201365	100,99	2,1	36,25	13,7	1.72251e-10	6.18796e-08	0.949,0.973	0.506,0.569	0.423	URH49-ES	Type1
ENSG00000106588.6	PSMA2	chr7	-	42970694	42970754	42966981	42967058	42971716	42971753	58,74	9731235	19,28	12941320	2.40111e-10	8.02654e-08	0.04,0.041	0.01,0.015	0.028	URH49-ES	Type1
ENSG00000150779.7	TIMM8B	chr11	-	111956701	111957034	111955523	111956186	111957363	111957522	595709	497574	447369	704691	2.98572e-10	9.5294e-08	0.265,0.272	0.161,0.139	0.118	URH49-ES	Type1
ENSG00000228624.3	RP3-399L15.3	chr6	+	114551320	114551487	114500188	114500321	114556793	114556880	1,2	0,0	1,3	5,3	3.07746e-10	9.70691e-08	1.0,1.0	0.085,0.316	0.799	URH49-ES	Type1
ENSG00000166579.11	NDEL1	chr17	+	8347244	8347494	8339239	8339363	8347577	8347675	19,34	50,35	1,9	79,71	4.48462e-10	1.33726e-07	0.122,0.262	0.005,0.044	0.168	URH49-ES	Type1
ENSG00000178498.11	DTX3	chr12	+	57999126	57999514	57998421	57998641	57999972	58000035	30,76	0,0	17,17	5,6	7.96255e-10	2.25774e-07	1.0,1.0	0.479,0.434	0.543	URH49-ES	Type1
ENSG00000167747.9	C19orf48	chr19	-	51305710	51305871	51305473	51305514	51307828	51307974	82,97	115,88	13,33	97104	8.12894e-10	2.28452e-07	0.252,0.342	0.06,0.13	0.202	URH49-ES	Type1
ENSG00000196262.9	PPIA	chr7	+	44840022	44840142	44838990	44839079	44840885	44841223	42,68	17,17	17,16	36,31	9.32722e-10	2.57569e-07	0.574,0.686	0.205,0.22	0.417	URH49-ES	Type1
ENSG00000108825.13	PTGES3L-AARSD1	chr17	-	41108220	41108337	41107858	41107989	41108420	41108577	181209	14,12	218232	50,70	9.54865e-10	2.62542e-07	0.877,0.906	0.706,0.646	0.216	URH49-ES	Type1
ENSG00000133943.16	C14orf159	chr14	+	91690022	91690139	91681748	91681900	91691027	91691675	8,9	0,0	6,1	11,2	1.11183e-09	2.97962e-07	1.0,1.0	0.231,0.216	0.776	URH49-ES	Type1
ENSG00000104529.13	EEF1D	chr8	-	144676044	144676241	144668898	144669019	144679517	144679532	63,51	252277	25,23	459295	1.16968e-09	3.10841e-07	0.095,0.072	0.022,0.032	0.056	URH49-ES	Type1
ENSG00000101290.9	CDS2	chr20	+	5108795	5109396	5107654	5107795	5154168	5154305	21,15	21,15	0,4	38,20	1.65672e-09	4.20899e-07	0.162,0.162	0.0,0.037	0.144	URH49-ES	Type1
ENSG00000197343.6	ZNF655	chr7	+	99159510	99159596	99158155	99158318	99169310	99169415	123138	3,2	94,52	15,23	2.6489e-09	6.47085e-07	0.963,0.977	0.797,0.586	0.278	URH49-ES	Type1
ENSG00000171174.9	RBKS	chr2	-	28092638	28093757	28081305	28081438	28113123	28113233	30,33	0,0	25,28	9,6	3.06724e-09	7.37927e-07	1.0,1.0	0.241,0.347	0.706	URH49-ES	Type1
ENSG00000104529.13	EEF1D	chr8	-	144676062	144676241	144668898	144669019	144679517	144679574	53,51	252277	23,21	459295	3.85465e-09	9.10128e-07	0.086,0.076	0.022,0.031	0.054	URH49-ES	Type1
ENSG00000149476.10	DAK	chr11	+	61103675	61103862	61102091	61102203	61105412	61105602	5,20	14,11	1,0	36,45	4.66401e-09	1.06072e-06	0.134,0.442	0.012,0.0	0.282	URH49-ES	Type1
ENSG00000099290.11	FAM21A	chr10	+	51886919	51886982	51885816	51885939	51887342	51887555	192218	7,5	121114	28,16	4.74109e-09	1.07162e-06	0.95,0.968	0.75,0.832	0.168	URH49-ES	Type1
ENSG00000265096.1	C1QTNF1-AS1	chr17	-	77016087	77016318	77015290	77015698	77023457	77023683	1,10	0,0	4,1	3,3	5.24928e-09	1.16574e-06	1.0,1.0	0.339,0.113	0.774	URH49-ES	Type1
ENSG00000161547.10	SRSF2	chr17	-	74731853	74731957	74730228	74731240	74732235	74732637	76,62	444628	44,21	761660	5.30537e-09	1.17409e-06	0.09,0.054	0.032,0.018	0.047	URH49-ES	Type1
ENSG00000182095.10	TNRC18	chr7	-	5401224	5401353	5399028	5399200	5401527	5401664	80,33	2,1	65,54	27,14	8.14412e-09	1.69595e-06	0.955,0.946	0.559,0.67	0.336	URH49-ES	Type1
ENSG00000205531.8	NAP1L4	chr11	-	3004975	3005043	3000436	3000467	3009306	3009356	1,1	0,0	0,0	2,1	8.38782e-09	1.74099e-06	1.0,1.0	0.0,0.0	1	URH49-ES	Type1
ENSG00000139636.11	LMBR1L	chr12	-	49500327	49500529	49499706	49499740	49500743	49500828	10,11	18,10	0,4	63,32	8.55258e-09	1.76366e-06	0.188,0.314	0.0,0.049	0.227	URH49-ES	Type1
ENSG00000149476.10	DAK	chr11	+	61103675	61103843	61102091	61102203	61105412	61105507	4,21	14,11	0,0	36,45	8.65676e-09	1.77937e-06	0.117,0.468	0.0,0.0	0.293	URH49-ES	Type1
ENSG00000064607.12	SUGP2	chr19	-	19104446	19104549	19101696	19101958	19105174	19105295	38,67	2,1	63,66	22,21	9.21577e-09	1.88209e-06	0.917,0.975	0.625,0.647	0.31	URH49-ES	Type1
ENSG00000064607.12	SUGP2	chr19	-	19104456	19104549	19101698	19101958	19105174	19106089	38,71	2,1	65,70	22,21	9.57491e-09	1.92646e-06	0.92,0.977	0.642,0.669	0.293	URH49-ES	Type1
ENSG00000123146.15	CD97	chr19	+	14507888	14508035	14507061	14507285	14508469	14508616	50,58	9,21	30,22	44,42	1.0123e-08	2.02824e-06	0.733,0.577	0.252,0.206	0.426	URH49-ES	Type1
ENSG00000135766.8	EGLN1	chr1	-	231506307	231506444	231503314	231503382	231509725	231509845	102157	4,1	159133	26,20	1.31026e-08	2.5719e-06	0.929,0.988	0.758,0.773	0.193	URH49-ES	Type1
ENSG00000171428.9	NAT1	chr8	+	18068701	18068851	18067617	18067689	18076919	18076998	9,12	23,30	1,0	43,41	1.75805e-08	3.29394e-06	0.161,0.164	0.011,0.0	0.157	URH49-ES	Type1
ENSG00000171634.12	BPTF	chr17	+	65925074	65925236	65924470	65924717	65925451	65925603	11,32	53,93	8,4	119130	1.89182e-08	3.51337e-06	0.089,0.139	0.031,0.014	0.091	URH49-ES	Type1
ENSG00000115648.9	MLPH	chr2	+	238454099	238454288	238451209	238451302	238455248	238455326	3,4	1,0	0,0	3,4	1.99595e-08	3.65334e-06	0.565,1.0	0.0,0.0	0.782	URH49-ES	Type1
ENSG00000119523.8	ALG2	chr9	-	101983260	101983419	101978707	101981118	101983828	101984224	79109	13,19	17,24	28,18	2.05734e-08	3.74413e-06	0.743,0.732	0.224,0.388	0.432	URH49-ES	Type1
ENSG00000112983.13	BRD8	chr5	-	137504158	137504377	137503622	137503767	137504910	137505047	99120	8,12	86,58	34,27	2.07472e-08	3.76496e-06	0.831,0.799	0.501,0.46	0.334	URH49-ES	Type1
ENSG00000100410.3	PHF5A	chr22	-	41864023	41864151	41863451	41863618	41864605	41864629	20,24	4,8	4,4	19,10	2.39913e-08	4.24452e-06	0.726,0.614	0.1,0.175	0.532	URH49-ES	Type1
ENSG00000178498.11	DTX3	chr12	+	57999353	57999514	57998603	57998641	57999972	58000035	18,39	0,0	15,12	5,6	2.58828e-08	4.46718e-06	1.0,1.0	0.586,0.486	0.464	URH49-ES	Type1
ENSG00000088325.11	TPX2	chr20	+	30368741	30368849	30366615	30366787	30370051	30370193	55,99	561829	24,37	754745	2.85426e-08	4.82143e-06	0.053,0.064	0.018,0.028	0.035	URH49-ES	Type1
ENSG00000125971.12	DYNLRB1	chr20	+	33117655	33118038	33114072	33114148	33122431	33122599	94,98	598844	35,23	607519	5.12724e-08	7.88502e-06	0.041,0.031	0.016,0.012	0.022	URH49-ES	Type1
ENSG00000149483.7	TMEM138	chr11	+	61131904	61131990	61131723	61131787	61133516	61134029	189215	3,6	215216	32,21	6.25894e-08	9.42015e-06	0.975,0.957	0.808,0.866	0.129	URH49-ES	Type1
ENSG00000058673.11	ZC3H11A	chr1	+	203765420	203765624	203764833	203764922	203770702	203770756	71108	10,12	92,74	40,49	7.38483e-08	1.09333e-05	0.746,0.788	0.488,0.385	0.331	URH49-ES	Type1
ENSG00000148180.12	GSN	chr9	+	124062333	124062404	124044716	124044828	124064240	124064445	15,2	0,0	11,0	10,2	8.85405e-08	1.27808e-05	1.0,1.0	0.424,0.0	0.788	URH49-ES	Type1
ENSG00000030110.8	BAK1	chr6	-	33545574	33545685	33545311	33545412	33547801	33547997	16,18	179109	3,1	197121	1.01484e-07	1.43556e-05	0.048,0.085	0.009,0.005	0.06	URH49-ES	Type1
ENSG00000168517.6	HEXIM2	chr17	+	43239854	43240002	43239211	43239398	43240116	43240226	3,13	0,0	2,3	6,1	1.03062e-07	1.45464e-05	1.0,1.0	0.141,0.597	0.631	URH49-ES	Type1
ENSG00000178498.11	DTX3	chr12	+	57999771	57999812	57998405	57998641	57999972	58000035	1,4	0,0	2,2	5,6	1.06999e-07	1.4969e-05	1.0,1.0	0.237,0.206	0.778	URH49-ES	Type1
ENSG00000141140.12	MYO19	chr17	-	34854109	34854403	34851598	34852250	34854918	34855004	554592	8,1	288243	11,17	1.08983e-07	1.51797e-05	0.958,0.995	0.896,0.825	0.116	URH49-ES	Type1
ENSG00000139636.11	LMBR1L	chr12	-	49500293	49500529	49499706	49499740	49500743	49500794	9,11	18,10	1,4	63,32	1.30373e-07	1.77313e-05	0.159,0.294	0.006,0.045	0.201	URH49-ES	Type1
ENSG00000100023.13	PPIL2	chr22	+	22024552	22024665	22024201	22024251	22024854	22024900	34,33	144279	7,4	176140	1.75292e-07	2.27678e-05	0.117,0.062	0.022,0.016	0.07	URH49-ES	Type1
ENSG00000124641.10	MED20	chr6	-	41885532	41885654	41884593	41884677	41888742	41888843	3,18	38,86	0,0	106,53	1.84475e-07	2.37181e-05	0.041,0.102	0.0,0.0	0.071	URH49-ES	Type1
ENSG00000185684.8	EP400NL	chr12	+	132588541	132589849	132575393	132575488	132593116	132593227	27,37	0,0	60,34	4,6	2.54448e-07	3.11247e-05	1.0,1.0	0.598,0.36	0.521	URH49-ES	Type1
ENSG00000101361.10	NOP56	chr20	+	2638018	2638134	2637726	2637864	2638574	2639039	31,88	8711088	14,22	905836	2.70113e-07	3.26159e-05	0.019,0.043	0.008,0.014	0.02	URH49-ES	Type1
ENSG00000163444.7	TMEM183A	chr1	+	202986883	202987047	202985087	202985268	202987608	202987689	22,13	56,62	16,18	266247	2.80751e-07	3.37035e-05	0.155,0.089	0.027,0.033	0.092	URH49-ES	Type1
ENSG00000174547.9	MRPL11	chr11	-	66204286	66204380	66203308	66203583	66204574	66204734	47,32	380439	9,7	342285	3.03403e-07	3.58852e-05	0.07,0.042	0.016,0.015	0.041	URH49-ES	Type1
ENSG00000089597.12	GANAB	chr11	-	62401781	62401847	62400916	62400986	62402292	62402472	195270	371379	149166	560451	3.19984e-07	3.7636e-05	0.265,0.328	0.154,0.202	0.118	URH49-ES	Type1
ENSG00000229833.5	PET100	chr19	+	7696117	7696207	7695708	7695732	7696358	7696510	63,75	172298	39,22	371171	3.47787e-07	4.05309e-05	0.184,0.134	0.061,0.073	0.092	URH49-ES	Type1
ENSG00000185813.6	PCYT2	chr17	-	79865079	79865133	79864635	79864774	79865429	79865474	28,14	41,22	8,9	55,76	3.50624e-07	4.07867e-05	0.332,0.316	0.096,0.079	0.237	URH49-ES	Type1
ENSG00000118263.10	KLF7	chr2	-	208013705	208013924	207989076	207989128	208030190	208030430	7,8	19,4	0,0	34,20	3.679e-07	4.26401e-05	0.128,0.442	0.0,0.0	0.285	URH49-ES	Type1
ENSG00000076321.6	KLHL20	chr1	+	173735284	173735428	173726114	173726298	173743443	173743577	35,48	0,0	47,51	9,7	3.90819e-07	4.50498e-05	1.0,1.0	0.723,0.785	0.246	URH49-ES	Type1
ENSG00000123349.9	PFDN5	chr12	+	53690027	53690059	53689335	53689423	53691633	53691708	305437	104155	328335	247215	4.28622e-07	4.87004e-05	0.706,0.698	0.521,0.56	0.161	URH49-ES	Type1
ENSG00000101084.12	C20orf24	chr20	+	35236292	35236403	35236117	35236221	35238003	35238133	88111	404395	45,40	419374	4.63174e-07	5.17013e-05	0.11,0.137	0.057,0.057	0.067	URH49-ES	Type1
ENSG00000175294.5	CATSPER1	chr11	-	65788034	65788098	65787787	65787860	65788281	65788425	97,96	51,69	80,67	144,95	4.65477e-07	5.18441e-05	0.568,0.491	0.278,0.328	0.226	URH49-ES	Type1
ENSG00000164674.11	SYTL3	chr6	+	159134831	159134910	159129353	159129423	159146534	159146669	4,5	0,0	11,5	8,11	5.34948e-07	5.83792e-05	1.0,1.0	0.47,0.227	0.651	URH49-ES	Type1
ENSG00000225190.4	PLEKHM1	chr17	-	43545574	43545959	43535534	43535805	43552465	43553092	115118	3,1	139,64	16,15	5.86781e-07	6.27421e-05	0.913,0.97	0.703,0.537	0.322	URH49-ES	Type1
ENSG00000148840.6	PPRC1	chr10	+	103906428	103907149	103904006	103904064	103908128	103908278	298253	1,1	208131	13,4	6.46374e-07	6.80825e-05	0.98,0.977	0.727,0.845	0.192	URH49-ES	Type1
ENSG00000258115.1	RP11-89M22.3	chr12	-	72441289	72441408	72440664	72440760	72451030	72451157	13,3	0,0	13,10	10,4	6.516e-07	6.85195e-05	1.0,1.0	0.416,0.578	0.503	URH49-ES	Type1
ENSG00000164674.11	SYTL3	chr6	+	159139118	159139243	159129353	159129423	159146534	159146669	7,11	0,0	19,18	8,11	6.71869e-07	7.04177e-05	1.0,1.0	0.56,0.467	0.486	URH49-ES	Type1
ENSG00000271147.3	RP4-769N13.6	chrX	+	101856807	101856905	101856391	101856437	101860409	101860581	75,84	5,2	53,50	17,13	7.5551e-07	7.72713e-05	0.899,0.962	0.65,0.696	0.257	URH49-ES	Type1
ENSG00000058673.11	ZC3H11A	chr1	+	203765420	203765729	203764798	203764922	203770702	203770756	68106	10,12	94,45	40,49	7.96336e-07	8.01561e-05	0.684,0.737	0.428,0.226	0.384	URH49-ES	Type1
ENSG00000185324.17	CDK10	chr16	+	89753996	89754223	89753091	89753205	89756960	89757032	25,29	10,11	17,16	45,23	8.42089e-07	8.4095e-05	0.492,0.506	0.128,0.213	0.329	URH49-ES	Type1
ENSG00000178386.8	ZNF223	chr19	+	44567417	44567719	44564901	44564994	44570216	44570372	31,23	4,4	1,2	3,6	8.72241e-07	8.64267e-05	0.714,0.65	0.097,0.097	0.585	URH49-ES	Type1
ENSG00000256594.3	RP11-705C15.2	chr12	+	9809163	9809293	9808468	9808575	9809516	9809683	71,59	11,20	24,22	27,28	9.97284e-07	9.70007e-05	0.772,0.608	0.318,0.292	0.385	URH49-ES	Type1
ENSG00000006432.11	MAP3K9	chr14	-	71200473	71200515	71199255	71200059	71201102	71201215	6,5	7,5	0,0	6,9	1.01532e-06	9.84539e-05	0.399,0.436	0.0,0.0	0.417	URH49-ES	Type1
ENSG00000136811.12	ODF2	chr9	+	131219476	131219716	131218486	131218534	131221845	131221936	48,64	67,68	25,37	139,83	1.05294e-06	0.000101636	0.212,0.261	0.063,0.143	0.134	URH49-ES	Type1
ENSG00000182667.10	NTM	chr11	+	132200046	132200079	132184445	132184597	132204939	132205559	2,9	0,0	102,85	61,68	1.11611e-06	0.000106921	1.0,1.0	0.576,0.504	0.46	URH49-ES	Type1
ENSG00000160191.13	PDE9A	chr21	+	44117524	44117600	44108026	44108104	44119077	44119121	3,10	5,0	0,0	11,5	1.15317e-06	0.000109729	0.282,1.0	0.0,0.0	0.641	URH49-ES	Type1
ENSG00000235109.3	ZSCAN31	chr6	-	28309522	28309569	28305532	28305670	28321638	28321729	1,1	0,0	2,3	10,7	1.15134e-06	0.000109729	1.0,1.0	0.131,0.244	0.813	URH49-ES	Type1
ENSG00000214174.4	AMZ2P1	chr17	-	62969359	62969635	62968871	62969045	62970672	62971686	81,90	0,0	96102	6,9	1.28843e-06	0.000120777	1.0,1.0	0.846,0.795	0.179	URH49-ES	Type1
ENSG00000196204.7	RNF216P1	chr7	+	5026197	5026262	5024540	5024706	5028693	5028808	29,34	178242	14,4	225205	1.47464e-06	0.000136134	0.101,0.088	0.041,0.013	0.068	URH49-ES	Type1
ENSG00000106404.9	CLDN15	chr7	-	100880027	100880167	100877049	100877723	100880645	100881031	11,3	8,9	0,0	14,13	1.63416e-06	0.000147223	0.411,0.145	0.0,0.0	0.278	URH49-ES	Type1
ENSG00000184014.3	DENND5A	chr11	-	9161735	9161795	9161061	9161401	9163486	9163655	29,40	113109	7,9	104,91	1.64283e-06	0.000147585	0.153,0.206	0.045,0.065	0.124	URH49-ES	Type1
ENSG00000109184.10	DCUN1D4	chr4	+	52771354	52771486	52765502	52765544	52777235	52777340	15,20	118192	2,6	181199	1.66779e-06	0.000149194	0.062,0.052	0.006,0.015	0.046	URH49-ES	Type1
ENSG00000026103.15	FAS	chr10	+	90771755	90771838	90770295	90770357	90773875	90774207	5,2	0,0	5,16	7,16	1.97001e-06	0.000171825	1.0,1.0	0.312,0.388	0.65	URH49-ES	Type1
ENSG00000140859.11	KIFC3	chr16	-	57824841	57824978	57806134	57806200	57828910	57829053	17,27	18,23	8,9	55,26	2.00452e-06	0.000173927	0.326,0.376	0.069,0.151	0.241	URH49-ES	Type1
ENSG00000129351.13	ILF3	chr19	+	10795091	10795152	10794592	10794646	10798021	10798384	52,49	13,11	31,20	26,35	2.01333e-06	0.000174454	0.738,0.758	0.456,0.286	0.377	URH49-ES	Type1
ENSG00000136933.12	RABEPK	chr9	+	127982605	127982676	127975648	127975801	127982817	127982979	14,7	71,73	1,0	82,57	2.0412e-06	0.000176388	0.117,0.06	0.008,0.0	0.084	URH49-ES	Type1
ENSG00000026508.12	CD44	chr11	+	35232792	35232996	35211381	35211612	35236398	35236461	106127	199260	95102	414376	2.41005e-06	0.000202208	0.181,0.168	0.087,0.101	0.08	URH49-ES	Type1
ENSG00000233080.2	CTA-714B7.5	chr22	-	35590849	35591012	35568331	35568453	35626990	35627049	9,15	0,0	21,25	6,8	2.53649e-06	0.000210867	1.0,1.0	0.621,0.594	0.393	URH49-ES	Type1
ENSG00000167085.7	PHB	chr17	-	47491603	47491695	47490538	47490653	47492196	47492246	42106	9341145	27,16	865657	2.5763e-06	0.000213339	0.027,0.053	0.019,0.015	0.023	URH49-ES	Type1
ENSG00000198799.7	LRIG2	chr1	+	113646230	113646357	113643041	113643110	113650215	113650448	25,8	7,5	10,6	29,25	2.66194e-06	0.000218437	0.655,0.46	0.155,0.113	0.423	URH49-ES	Type1
ENSG00000105483.12	CARD8	chr19	-	48741639	48741789	48737659	48737800	48744218	48744320	41,65	0,2	68,38	13,8	2.68148e-06	0.000219757	1.0,0.941	0.719,0.699	0.261	URH49-ES	Type1
ENSG00000110711.5	AIP	chr11	+	67254476	67254656	67250511	67250728	67257508	67257685	306331	4,6	148123	11,13	2.75864e-06	0.000224631	0.971,0.961	0.857,0.808	0.133	URH49-ES	Type1
ENSG00000145545.7	SRD5A1	chr5	+	6644920	6645422	6633539	6633982	6651954	6652121	45,37	5,0	17,13	14,10	2.78458e-06	0.000225875	0.667,1.0	0.213,0.225	0.615	URH49-ES	Type1
ENSG00000023191.12	RNH1	chr11	-	504823	504996	502061	502181	506608	506800	125145	7,6	81,73	23,13	2.83831e-06	0.000229355	0.89,0.917	0.615,0.718	0.237	URH49-ES	Type1
ENSG00000230074.1	RP11-195F19.9	chr9	+	34678096	34678265	34665661	34665764	34680902	34681295	21,41	0,2	25,19	10,7	2.89122e-06	0.000232741	1.0,0.904	0.535,0.555	0.407	URH49-ES	Type1
ENSG00000130066.12	SAT1	chrX	+	23802410	23802520	23801916	23802000	23803444	23803546	43,58	41,61	22,30	75,78	2.97386e-06	0.00023811	0.373,0.35	0.143,0.179	0.201	URH49-ES	Type1
ENSG00000070610.10	GBA2	chr9	-	35741668	35741887	35740821	35741061	35744293	35744409	116157	1,0	83,77	10,3	3.28731e-06	0.000260013	0.979,1.0	0.767,0.911	0.151	URH49-ES	Type1
ENSG00000188818.8	ZDHHC11	chr5	-	821257	821475	819639	819727	821975	822010	11,7	11,17	0,0	7,13	3.31469e-06	0.000261527	0.285,0.141	0.0,0.0	0.213	URH49-ES	Type1
ENSG00000111445.9	RFC5	chr12	+	118455494	118455620	118454505	118454697	118456876	118456941	12,24	100,88	2,1	61,55	3.35079e-06	0.000264048	0.06,0.127	0.017,0.01	0.08	URH49-ES	Type1
ENSG00000066117.10	SMARCD1	chr12	+	50490632	50490755	50488288	50488355	50492496	50492598	461515	2,5	371328	15,13	3.67464e-06	0.000282898	0.992,0.982	0.93,0.932	0.056	URH49-ES	Type1
ENSG00000265843.2	LINC01029	chr18	-	75702048	75702130	75701774	75701870	75705590	75705654	11071690	236376	14931257	574449	4.34512e-06	0.00032165	0.749,0.741	0.624,0.641	0.112	URH49-ES	Type1
ENSG00000070610.10	GBA2	chr9	-	35741668	35741905	35740821	35741061	35744293	35744409	86125	1,0	72,65	10,3	4.47602e-06	0.00032942	0.97,1.0	0.731,0.891	0.174	URH49-ES	Type1
ENSG00000182919.10	C11orf54	chr11	+	93475128	93475260	93474824	93474894	93480467	93480614	2,6	1,1	1,2	17,16	4.57776e-06	0.000335354	0.511,0.758	0.03,0.061	0.589	URH49-ES	Type1
ENSG00000153975.5	ZUFSP	chr6	-	116972734	116972900	116968621	116968773	116973166	116973355	92130	0,1	38,52	3,7	4.58473e-06	0.000335468	1.0,0.984	0.855,0.775	0.177	URH49-ES	Type1
ENSG00000112851.10	ERBB2IP	chr5	+	65370851	65370896	65349233	65350779	65370929	65371058	18,31	1,0	87,71	14,24	5.19589e-06	0.000371216	0.932,1.0	0.826,0.693	0.207	URH49-ES	Type1
ENSG00000171428.9	NAT1	chr8	+	18069899	18070283	18067638	18067689	18076919	18076998	58,56	23,30	31,26	43,41	5.35634e-06	0.00037852	0.407,0.337	0.164,0.147	0.216	URH49-ES	Type1
ENSG00000163636.6	PSMD6	chr3	-	64008318	64008477	64007993	64008199	64008950	64009148	96,60	303,86	20,17	132114	5.65074e-06	0.000395701	0.131,0.249	0.067,0.066	0.123	URH49-ES	Type1
ENSG00000182919.10	C11orf54	chr11	+	93475128	93475307	93474848	93474894	93480462	93480614	4,11	17,27	2,5	115,72	5.74057e-06	0.000400666	0.095,0.154	0.008,0.03	0.105	URH49-ES	Type1
ENSG00000213024.6	NUP62	chr19	-	50430950	50431105	50411361	50413141	50432582	50432722	155168	20,39	98,67	47,40	6.18067e-06	0.000425769	0.789,0.675	0.501,0.447	0.258	URH49-ES	Type1
ENSG00000169398.15	PTK2	chr8	-	141762001	141762086	141756858	141756959	141762330	141762415	8,12	114121	8,9	550562	6.21726e-06	0.000427826	0.042,0.059	0.009,0.01	0.041	URH49-ES	Type1
ENSG00000174547.9	MRPL11	chr11	-	66204272	66204380	66203304	66203583	66204574	66204693	41,36	380439	12,7	342285	6.35616e-06	0.000434716	0.058,0.045	0.02,0.014	0.035	URH49-ES	Type1
ENSG00000148840.6	PPRC1	chr10	+	103904776	103904847	103904006	103904064	103908128	103908278	47,53	1,1	39,30	13,4	6.35243e-06	0.000434716	0.969,0.973	0.668,0.834	0.22	URH49-ES	Type1
ENSG00000088367.16	EPB41L1	chr20	+	34783250	34783286	34782133	34782282	34785780	34785963	5,9	16,17	0,0	12,9	7.08637e-06	0.000470307	0.2,0.298	0.0,0.0	0.249	URH49-ES	Type1
ENSG00000074755.10	ZZEF1	chr17	-	3919926	3920068	3919616	3919760	3920664	3920798	5,12	30,20	0,0	24,13	7.23759e-06	0.000477846	0.077,0.232	0.0,0.0	0.154	URH49-ES	Type1
ENSG00000100003.13	SEC14L2	chr22	+	30811936	30812076	30806584	30806668	30812222	30812392	18,27	0,0	9,7	3,3	7.38661e-06	0.000484162	1.0,1.0	0.603,0.542	0.427	URH49-ES	Type1
ENSG00000180376.12	CCDC66	chr3	+	56595284	56595406	56593596	56593622	56597711	56598153	2,12	24,36	0,1	55,49	7.40322e-06	0.00048475	0.043,0.153	0.0,0.011	0.092	URH49-ES	Type1
ENSG00000169689.10	STRA13	chr17	-	79977516	79977570	79977168	79977257	79977733	79977785	132,93	316204	43,53	235231	7.50645e-06	0.000490761	0.233,0.249	0.117,0.143	0.111	URH49-ES	Type1
ENSG00000170791.13	CHCHD7	chr8	+	57125320	57125448	57124356	57124396	57127156	57127226	317487	94179	535591	380315	7.82731e-06	0.000506256	0.641,0.59	0.427,0.498	0.153	URH49-ES	Type1
ENSG00000174343.5	CHRNA9	chr4	+	40340068	40340258	40339302	40339381	40349803	40350156	6,7	1,0	1,6	5,6	8.45216e-06	0.000536294	0.721,1.0	0.079,0.301	0.671	URH49-ES	Type1
ENSG00000055044.6	NOP58	chr2	+	203142934	203143052	203142672	203142725	203147073	203147195	79128	486591	68,69	684738	8.99499e-06	0.000562311	0.082,0.106	0.052,0.049	0.043	URH49-ES	Type1
ENSG00000123349.9	PFDN5	chr12	+	53689622	53689725	53689335	53689423	53691633	53691708	17642269	104155	20182083	247215	9.32569e-06	0.000578995	0.908,0.895	0.826,0.85	0.064	URH49-ES	Type1
ENSG00000149925.12	ALDOA	chr16	+	30078205	30078359	30077054	30077248	30078554	30078687	34,25	599549	4,0	472272	9.78287e-06	0.000603838	0.027,0.022	0.004,0.0	0.022	URH49-ES	Type1
ENSG00000176261.11	ZBTB8OS	chr1	-	33099245	33099328	33093172	33093466	33100368	33100393	7,4	0,0	9,5	5,2	9.84173e-06	0.000605613	1.0,1.0	0.533,0.613	0.427	URH49-ES	Type1
ENSG00000169764.10	UGP2	chr2	+	64084683	64084852	64083439	64083567	64084962	64085070	18,48	354526	5,7	308276	9.84442e-06	0.000605613	0.023,0.04	0.007,0.012	0.022	URH49-ES	Type1
ENSG00000100003.13	SEC14L2	chr22	+	30811747	30812076	30806584	30806668	30812222	30812392	39,47	0,0	15,17	3,3	9.89308e-06	0.000607688	1.0,1.0	0.604,0.633	0.381	URH49-ES	Type1
ENSG00000122390.13	NAA60	chr16	+	3497481	3497620	3493693	3493837	3498470	3498540	12,10	0,0	19,30	8,5	9.94547e-06	0.000609726	1.0,1.0	0.547,0.753	0.35	URH49-ES	Type1
ENSG00000272869.1	CTC-487M23.8	chr5	+	112200317	112200429	112200153	112200225	112227299	112227422	313383	0,1	431510	10,16	1.14928e-05	0.000690591	1.0,0.995	0.96,0.947	0.044	URH49-ES	Type1
ENSG00000213024.6	NUP62	chr19	-	50414361	50414627	50412993	50413141	50432582	50432732	45,43	20,39	10,22	47,40	1.1627e-05	0.000696679	0.441,0.279	0.07,0.162	0.244	URH49-ES	Type1
ENSG00000204348.5	DXO	chr6	-	31939096	31939502	31938688	31938924	31939705	31939913	104104	0,0	153,96	8,4	1.21076e-05	0.00072003	1.0,1.0	0.834,0.863	0.151	URH49-ES	Type1
ENSG00000088298.8	EDEM2	chr20	-	33719444	33719586	33714053	33714178	33725682	33725808	80,67	0,0	116101	6,9	1.31445e-05	0.000772303	1.0,1.0	0.907,0.85	0.121	URH49-ES	Type1
ENSG00000104723.16	TUSC3	chr8	+	15340894	15340992	15274723	15274814	15480588	15480758	1,2	0,0	12,9	20,30	1.64597e-05	0.000923515	1.0,1.0	0.263,0.151	0.793	URH49-ES	Type1
ENSG00000100350.10	FOXRED2	chr22	-	36900144	36900414	36897287	36897454	36900561	36900813	212234	0,0	127,85	9,1	1.73654e-05	0.000964957	1.0,1.0	0.831,0.967	0.101	URH49-ES	Type1
ENSG00000173933.15	RBM4	chr11	+	66412104	66412214	66411220	66411611	66413497	66413939	15,21	89103	8,6	158136	1.73951e-05	0.000965762	0.087,0.104	0.028,0.024	0.07	URH49-ES	Type1
ENSG00000166582.5	CENPV	chr17	-	16252453	16252647	16251929	16251999	16253244	16253270	128162	29,34	53,79	30,44	1.95963e-05	0.00106198	0.653,0.67	0.429,0.433	0.23	URH49-ES	Type1
ENSG00000149925.12	ALDOA	chr16	+	30078205	30078359	30075744	30075826	30078554	30078687	29,17	390398	2,0	268195	2.03159e-05	0.00108982	0.035,0.02	0.004,0.0	0.026	URH49-ES	Type1
ENSG00000026103.15	FAS	chr10	+	90773099	90773124	90770295	90770357	90773875	90773934	11,3	0,0	27,44	7,16	2.03482e-05	0.00109063	1.0,1.0	0.767,0.701	0.266	URH49-ES	Type1
ENSG00000136108.10	CKAP2	chr13	+	53035033	53035109	53030657	53030742	53035192	53036061	259384	2,6	290286	22,10	2.07132e-05	0.00110553	0.988,0.977	0.896,0.949	0.06	URH49-ES	Type1
ENSG00000109113.13	RAB34	chr17	-	27044230	27044443	27043010	27043076	27045139	27045201	155,5	1,1	13,12	5,3	2.0908e-05	0.00111252	0.984,0.669	0.512,0.617	0.262	URH49-ES	Type1
ENSG00000073008.10	PVR	chr19	+	45162009	45162168	45161029	45161178	45164558	45164590	175208	2,1	292226	14,12	2.20597e-05	0.0011637	0.977,0.99	0.908,0.9	0.08	URH49-ES	Type1
ENSG00000213024.6	NUP62	chr19	-	50414361	50414623	50412955	50413141	50432582	50432761	46,42	20,39	11,22	47,40	2.2371e-05	0.00117427	0.449,0.276	0.077,0.163	0.243	URH49-ES	Type1
ENSG00000088298.8	EDEM2	chr20	-	33722540	33722752	33714053	33714178	33725682	33725808	116,80	0,0	151156	6,9	2.25005e-05	0.00117912	1.0,1.0	0.911,0.875	0.107	URH49-ES	Type1
ENSG00000135297.11	MTO1	chr6	+	74190723	74190839	74190397	74190528	74191762	74191967	5,13	47,78	2,1	76103	2.3527e-05	0.00121577	0.056,0.085	0.014,0.005	0.061	URH49-ES	Type1
ENSG00000182667.10	NTM	chr11	+	132182558	132182676	132180005	132180126	132184445	132184597	9,5	7,21	13,13	290237	2.35793e-05	0.00121629	0.414,0.116	0.024,0.029	0.239	URH49-ES	Type1
ENSG00000185864.12	NPIPB4	chr16	-	21868900	21868979	21868579	21868737	21875103	21875158	9,22	0,0	24,19	8,2	2.41156e-05	0.00123822	1.0,1.0	0.66,0.86	0.24	URH49-ES	Type1
ENSG00000129351.13	ILF3	chr19	+	10798021	10798384	10794592	10794646	10799225	10799354	40,32	1,0	116121	14,14	2.4309e-05	0.00124313	0.919,1.0	0.702,0.711	0.253	URH49-ES	Type1
ENSG00000141140.12	MYO19	chr17	-	34888986	34889250	34888356	34888511	34889779	34889931	22,18	154143	4,0	81,89	2.482e-05	0.00126316	0.048,0.043	0.017,0.0	0.037	URH49-ES	Type1
ENSG00000109113.13	RAB34	chr17	-	27044230	27044611	27043010	27043076	27045139	27045240	151,15	1,1	30,12	5,3	2.62767e-05	0.00132246	0.976,0.804	0.622,0.523	0.318	URH49-ES	Type1
ENSG00000171346.9	KRT15	chr17	-	39675916	39676124	39674581	39674713	39677936	39678153	89108	12,15	152103	53,43	2.80181e-05	0.00139606	0.752,0.747	0.54,0.495	0.232	URH49-ES	Type1
ENSG00000181929.7	PRKAG1	chr12	-	49402208	49402382	49399525	49399635	49406844	49406893	40,59	271386	24,23	380351	3.00706e-05	0.0014863	0.063,0.065	0.028,0.029	0.036	URH49-ES	Type1
ENSG00000165119.14	HNRNPK	chr9	-	86588816	86588888	86588200	86588314	86589431	86589504	31023873	222262	39994031	471434	3.0257e-05	0.00149206	0.903,0.908	0.85,0.861	0.05	URH49-ES	Type1
ENSG00000137955.11	RABGGTB	chr1	+	76255836	76255959	76255636	76255742	76256969	76257022	78,96	605747	82,63	10031149	3.04048e-05	0.001497	0.065,0.065	0.042,0.029	0.029	URH49-ES	Type1
ENSG00000136108.10	CKAP2	chr13	+	53035030	53035109	53030657	53030742	53035192	53036061	153212	2,6	176154	22,10	3.06991e-05	0.00150798	0.98,0.958	0.838,0.909	0.096	URH49-ES	Type1
ENSG00000149100.8	EIF3M	chr11	+	32610139	32610278	32605343	32605475	32615411	32615495	17,28	5,9	2,3	11,4	3.2831e-05	0.00158573	0.634,0.613	0.085,0.276	0.443	URH49-ES	Type1
ENSG00000139636.11	LMBR1L	chr12	-	49500436	49500529	49499706	49499740	49500743	49500828	5,3	18,10	0,0	63,32	3.45678e-05	0.0016483	0.144,0.154	0.0,0.0	0.149	URH49-ES	Type1
ENSG00000109113.13	RAB34	chr17	-	27044230	27044416	27043010	27043076	27045139	27045185	50,4	1,1	7,4	5,3	3.60729e-05	0.0017098	0.956,0.636	0.379,0.368	0.423	URH49-ES	Type1
ENSG00000136048.9	DRAM1	chr12	+	102307951	102308010	102295068	102295211	102314993	102317401	3,6	0,0	5,6	5,1	3.6656e-05	0.00173227	1.0,1.0	0.415,0.81	0.387	URH49-ES	Type1
ENSG00000119537.11	KDSR	chr18	-	61033194	61033541	61030075	61030101	61034243	61034439	12,19	20,35	7,9	73,47	4.10526e-05	0.0019074	0.15,0.137	0.027,0.053	0.104	URH49-ES	Type1
ENSG00000112118.13	MCM3	chr6	-	52130032	52130183	52129418	52129584	52130872	52130942	151158	455477	53,52	334267	4.11815e-05	0.00190944	0.139,0.139	0.072,0.087	0.06	URH49-ES	Type1
ENSG00000143951.11	WDPCP	chr2	-	63938630	63938725	63877792	63877972	64040755	64040841	3,1	0,0	20,14	4,10	4.11781e-05	0.00190944	1.0,1.0	0.751,0.458	0.395	URH49-ES	Type1
ENSG00000103197.12	TSC2	chr16	+	2132436	2132505	2131595	2131799	2133695	2133817	2,12	23,18	0,0	10,19	4.15431e-05	0.00192176	0.056,0.311	0.0,0.0	0.183	URH49-ES	Type1
ENSG00000067606.11	PRKCZ	chr1	+	2076827	2076950	2075648	2075780	2077465	2077547	1,11	17,23	1,0	42,27	4.33142e-05	0.00198489	0.031,0.205	0.013,0.0	0.111	URH49-ES	Type1
ENSG00000204348.5	DXO	chr6	-	31939096	31939458	31938688	31938924	31939705	31940069	142158	0,0	215142	8,4	4.32925e-05	0.00198489	1.0,1.0	0.884,0.91	0.103	URH49-ES	Type1
ENSG00000149792.4	MRPL49	chr11	+	64891973	64892124	64889790	64889896	64892959	64893084	561594	2,0	449334	6,12	4.39751e-05	0.00200793	0.993,1.0	0.973,0.931	0.044	URH49-ES	Type1
ENSG00000244026.2	FAM86DP	chr3	-	75476577	75476843	75475600	75475750	75479982	75480065	17,22	6,9	13,8	32,10	4.53309e-05	0.00206095	0.499,0.462	0.125,0.219	0.309	URH49-ES	Type1
ENSG00000114416.13	FXR1	chr3	+	180632439	180632783	180630472	180630524	180651121	180651174	26,73	505805	10,17	445519	4.8046e-05	0.00216886	0.015,0.026	0.007,0.01	0.012	URH49-ES	Type1
ENSG00000233527.4	AC092295.7	chr19	+	37085057	37085201	37084747	37084833	37085343	37085610	4,10	0,0	2,0	1,2	5.16058e-05	0.00229209	1.0,1.0	0.5,0.0	0.75	URH49-ES	Type1
ENSG00000235109.3	ZSCAN31	chr6	-	28304566	28304720	28297150	28297555	28321638	28321729	16,32	0,0	160114	10,15	5.30756e-05	0.00234426	1.0,1.0	0.885,0.786	0.164	URH49-ES	Type1
ENSG00000067606.11	PRKCZ	chr1	+	2076776	2076950	2075648	2075780	2077465	2077547	1,11	17,23	1,0	42,27	5.31142e-05	0.00234433	0.026,0.178	0.011,0.0	0.096	URH49-ES	Type1
ENSG00000087266.11	SH3BP2	chr4	+	2833649	2833705	2833297	2833406	2834057	2834139	11,13	0,0	18,23	6,3	5.37551e-05	0.0023644	1.0,1.0	0.684,0.847	0.234	URH49-ES	Type1
ENSG00000163528.8	CHCHD4	chr3	-	14163416	14163586	14157925	14158024	14166154	14166370	26,34	55,45	10,5	46,41	5.43489e-05	0.00238228	0.178,0.257	0.091,0.053	0.146	URH49-ES	Type1
ENSG00000257390.1	RP11-762I7.5	chr12	-	56209670	56209723	56197472	56197512	56215784	56215971	3,14	0,0	6,9	6,1	5.46025e-05	0.00239009	1.0,1.0	0.422,0.868	0.355	URH49-ES	Type1
ENSG00000058272.11	PPP1R12A	chr12	-	80199945	80200113	80199371	80199548	80201005	80201110	122139	7,2	76,75	13,11	5.92396e-05	0.00255434	0.889,0.97	0.73,0.759	0.185	URH49-ES	Type1
ENSG00000060237.12	WNK1	chr12	+	988738	989197	987377	987527	990857	990955	71,45	40,35	58,55	90,84	6.10678e-05	0.00261526	0.298,0.235	0.133,0.135	0.132	URH49-ES	Type1
ENSG00000051825.10	MPHOSPH9	chr12	-	123707584	123707674	123705918	123706270	123712009	123712163	25,41	0,1	28,51	8,5	6.11747e-05	0.00261646	1.0,0.962	0.683,0.863	0.208	URH49-ES	Type1
ENSG00000088726.11	TMEM40	chr3	-	12790153	12790291	12783952	12784006	12791258	12791339	1,10	0,0	54,63	13,13	6.12664e-05	0.00261724	1.0,1.0	0.68,0.712	0.304	URH49-ES	Type1
ENSG00000164062.8	APEH	chr3	+	49712615	49712742	49711799	49711846	49713126	49713220	271226	3,2	180121	13,5	6.17547e-05	0.00263241	0.98,0.984	0.88,0.928	0.078	URH49-ES	Type1
ENSG00000105483.12	CARD8	chr19	-	48741639	48741783	48737077	48737800	48744218	48744320	8,22	0,2	24,13	13,8	6.26161e-05	0.00265842	1.0,0.846	0.48,0.448	0.459	URH49-ES	Type1
ENSG00000100379.13	KCTD17	chr22	+	37456862	37456962	37455352	37455478	37458564	37459430	35,51	2,0	53,35	10,6	6.33203e-05	0.00268294	0.912,1.0	0.758,0.775	0.19	URH49-ES	Type1
ENSG00000008128.18	CDK11A	chr1	-	1643702	1643866	1640956	1641079	1647784	1647917	3,10	4,10	0,1	4,8	6.5775e-05	0.00276181	0.26,0.319	0.0,0.055	0.262	URH49-ES	Type1
ENSG00000072401.10	UBE2D1	chr10	+	60121254	60121286	60121097	60121161	60123368	60123446	168281	11,3	171146	19,16	6.59652e-05	0.00276366	0.926,0.987	0.88,0.882	0.076	URH49-ES	Type1
ENSG00000260537.1	RP11-529K1.3	chr16	+	70351398	70351491	70349871	70350007	70358487	70358590	83106	1,1	133157	13,8	6.70683e-05	0.00279513	0.981,0.985	0.861,0.923	0.091	URH49-ES	Type1
ENSG00000127957.12	PMS2P3	chr7	-	75141632	75141747	75140252	75140436	75141912	75141999	9,29	1,0	8,5	4,2	6.80631e-05	0.00282362	0.833,1.0	0.527,0.582	0.362	URH49-ES	Type1
ENSG00000111445.9	RFC5	chr12	+	118455494	118455858	118454526	118454697	118456876	118456941	47,68	100,88	17,10	61,55	7.29998e-05	0.00298552	0.118,0.18	0.073,0.049	0.088	URH49-ES	Type1
ENSG00000172890.7	NADSYN1	chr11	+	71191264	71191320	71189440	71189515	71191800	71191925	9,11	18,11	11,9	95,62	7.36944e-05	0.00300812	0.265,0.419	0.077,0.095	0.256	URH49-ES	Type1
ENSG00000181894.10	ZNF329	chr19	-	58643608	58644043	58638844	58640878	58653923	58654028	5,6	8,12	0,0	20,6	7.41064e-05	0.00302299	0.135,0.111	0.0,0.0	0.123	URH49-ES	Type1
ENSG00000137074.14	APTX	chr9	-	32988080	32988127	32987541	32987844	32989756	32989893	47,63	8,14	59,46	39,25	7.45772e-05	0.00303822	0.816,0.772	0.533,0.581	0.237	URH49-ES	Type1
ENSG00000138031.10	ADCY3	chr2	-	25043252	25043320	25042237	25042983	25043592	25043665	15,32	44,44	1,2	22,14	7.45885e-05	0.00303822	0.188,0.331	0.03,0.088	0.201	URH49-ES	Type1
ENSG00000021355.8	SERPINB1	chr6	-	2839568	2839700	2838782	2838920	2840652	2840828	8,26	54,70	10,5	99110	7.7558e-05	0.00313959	0.072,0.162	0.05,0.023	0.08	URH49-ES	Type1
ENSG00000117971.7	CHRNB4	chr15	-	78926963	78927081	78923629	78923674	78927780	78927929	2,5	2,5	0,0	4,1	8.062e-05	0.00323264	0.355,0.355	0.0,0.0	0.355	URH49-ES	Type1
ENSG00000049246.10	PER3	chr1	+	7847257	7847306	7845582	7845646	7848104	7848398	1,4	2,1	0,0	2,1	8.17523e-05	0.00326157	0.272,0.749	0.0,0.0	0.51	URH49-ES	Type1
ENSG00000163069.8	SGCB	chr4	-	52898017	52898127	52895843	52896029	52899596	52899806	34,27	89104	15,20	145146	8.35869e-05	0.00332224	0.178,0.128	0.055,0.072	0.089	URH49-ES	Type1
ENSG00000182901.11	RGS7	chr1	-	240964754	240964808	240963940	240964021	240966203	240966293	3,1	0,0	13,25	4,12	8.56379e-05	0.00337839	1.0,1.0	0.703,0.602	0.348	URH49-ES	Type1
ENSG00000178665.10	ZNF713	chr7	+	55985734	55985990	55980327	55980416	55990854	55991046	22,11	1,2	11,6	11,5	8.76661e-05	0.00344556	0.888,0.664	0.265,0.302	0.493	URH49-ES	Type1
ENSG00000138031.10	ADCY3	chr2	-	25061715	25061781	25061313	25061491	25062741	25062900	2,10	18,9	0,0	11,7	8.84586e-05	0.00347241	0.071,0.432	0.0,0.0	0.252	URH49-ES	Type1
ENSG00000120137.6	PANK3	chr5	-	167995650	167996003	167993017	167993271	168006260	168006605	10881436	1,1	15131662	15,14	9.06932e-05	0.00354916	0.997,0.998	0.967,0.972	0.028	URH49-ES	Type1
ENSG00000107290.9	SETX	chr9	-	135144789	135144876	135136742	135140372	135145001	135145089	34,40	60,94	39,13	144121	9.09176e-05	0.00355566	0.261,0.21	0.144,0.063	0.132	URH49-ES	Type1
ENSG00000122483.13	CCDC18	chr1	+	93649534	93649703	93648916	93649052	93651901	93651955	27,19	1,0	46,63	14,6	9.16146e-05	0.0035764	0.925,1.0	0.602,0.828	0.248	URH49-ES	Type1
ENSG00000072071.12	LPHN1	chr19	-	14275432	14275517	14273759	14274218	14277827	14277842	2,1	0,0	4,1	3,1	9.25336e-05	0.00360121	1.0,1.0	0.456,0.386	0.579	URH49-ES	Type1
ENSG00000087448.5	KLHL42	chr12	+	27950179	27950282	27944640	27944834	27950647	27951089	42,57	23,13	16,17	36,19	9.58463e-05	0.00369841	0.516,0.719	0.206,0.343	0.343	URH49-ES	Type1
ENSG00000128739.16	SNRPN	chr15	+	25212175	25212299	25207260	25207356	25213078	25213229	109123	214290	105,74	421280	0.000104918	0.00397837	0.215,0.186	0.118,0.124	0.08	URH49-ES	Type1
ENSG00000198176.8	TFDP1	chr13	+	114285937	114286220	114265310	114265377	114287434	114287600	23,28	1,3	11,5	7,4	0.000112514	0.00420068	0.886,0.759	0.346,0.297	0.501	URH49-ES	Type1
ENSG00000265500.1	SENP3-EIF4A1	chr17	+	7475601	7476182	7474690	7474797	7477577	7477626	27513274	4,5	31072518	16,18	0.000113423	0.00422273	0.993,0.992	0.975,0.965	0.022	URH49-ES	Type1
ENSG00000106400.7	ZNHIT1	chr7	+	100861599	100861766	100861446	100861498	100865884	100866055	34,20	147,93	7,8	112,92	0.000118057	0.00435441	0.097,0.091	0.028,0.039	0.06	URH49-ES	Type1
ENSG00000198925.6	ATG9A	chr2	-	220093731	220093896	220093155	220093207	220094256	220094340	26,9	1,1	18,16	10,6	0.00011927	0.00439404	0.924,0.807	0.456,0.554	0.361	URH49-ES	Type1
ENSG00000067560.6	RHOA	chr3	-	49405860	49405981	49397554	49397815	49412866	49413024	9781029	11,9	12941100	35,28	0.000127344	0.00462179	0.98,0.984	0.953,0.955	0.028	URH49-ES	Type1
ENSG00000189212.8	DPY19L2P1	chr7	-	35189699	35189886	35184602	35184702	35201612	35201687	6,19	0,0	28,21	6,1	0.000128478	0.00465764	1.0,1.0	0.67,0.901	0.214	URH49-ES	Type1
ENSG00000181852.13	RNF41	chr12	-	56606779	56606922	56604031	56604352	56607741	56607802	48,51	69,51	38,18	80,90	0.000135225	0.00486611	0.259,0.334	0.192,0.091	0.155	URH49-ES	Type1
ENSG00000140859.11	KIFC3	chr16	-	57819375	57819578	57806134	57806200	57828910	57829053	52,37	18,23	40,15	55,26	0.000139036	0.00496705	0.545,0.4	0.232,0.193	0.26	URH49-ES	Type1
ENSG00000163069.8	SGCB	chr4	-	52898030	52898127	52895843	52896029	52899596	52899806	25,18	89104	13,9	145146	0.000140814	0.00500895	0.144,0.094	0.051,0.036	0.075	URH49-ES	Type1
ENSG00000256594.3	RP11-705C15.2	chr12	+	9809163	9809245	9808468	9808575	9809516	9809898	51,47	11,20	30,12	27,28	0.000142023	0.00504218	0.747,0.6	0.415,0.214	0.359	URH49-ES	Type1
ENSG00000232995.3	RP11-267N12.3	chr1	-	163288971	163289081	163276022	163276119	163291411	163291542	41,46	2,0	65,42	7,10	0.000145469	0.00512511	0.921,1.0	0.84,0.704	0.189	URH49-ES	Type1
ENSG00000077238.9	IL4R	chr16	+	27372260	27372341	27372086	27372136	27373572	27373694	2,11	11,12	1,0	11,11	0.000145172	0.00512511	0.104,0.37	0.055,0.0	0.209	URH49-ES	Type1
ENSG00000162734.8	PEA15	chr1	+	160178253	160178455	160176922	160177027	160181332	160181506	49,81	10,9	74,92	38,38	0.000149383	0.00522176	0.671,0.789	0.448,0.502	0.255	URH49-ES	Type1
ENSG00000008513.10	ST3GAL1	chr8	-	134551879	134551972	134511377	134511432	134558016	134558169	15,7	65115	2,2	92,78	0.000156914	0.00541937	0.123,0.036	0.013,0.015	0.066	URH49-ES	Type1
ENSG00000126746.13	ZNF384	chr12	-	6781515	6781698	6779925	6780004	6782381	6782606	80,76	101,75	49,39	134,73	0.000162282	0.00558051	0.259,0.309	0.139,0.19	0.12	URH49-ES	Type1
ENSG00000145107.11	TM4SF19	chr3	-	196051145	196051311	196050614	196050868	196065134	196065259	23,19	0,0	28,22	1,6	0.000162756	0.00558772	1.0,1.0	0.929,0.63	0.22	URH49-ES	Type1
ENSG00000066322.8	ELOVL1	chr1	-	43831938	43832082	43831234	43831294	43833585	43833674	22,37	410438	20,19	750598	0.000164276	0.00562169	0.026,0.041	0.013,0.016	0.019	URH49-ES	Type1
ENSG00000109323.4	MANBA	chr4	-	103674979	103675152	103647745	103647840	103681874	103682140	12,9	11,1	4,0	9,19	0.000171667	0.00580888	0.331,0.803	0.168,0.0	0.483	URH49-ES	Type1
ENSG00000135316.13	SYNCRIP	chr6	-	86351009	86351169	86350163	86350282	86352514	86352709	10031345	11,5	13231393	27,25	0.000176298	0.00593397	0.977,0.992	0.959,0.963	0.023	URH49-ES	Type1
ENSG00000198182.8	ZNF607	chr19	-	38197282	38197484	38190225	38190796	38198814	38198910	1,8	5,4	0,0	3,6	0.00017904	0.00601033	0.077,0.454	0.0,0.0	0.266	URH49-ES	Type1
ENSG00000174718.7	KIAA1551	chr12	+	32123122	32123290	32113710	32113805	32133811	32138891	327490	21,24	187164	27,21	0.000181088	0.00606305	0.878,0.904	0.762,0.783	0.119	URH49-ES	Type1
ENSG00000074201.4	CLNS1A	chr11	-	77323342	77323415	77322359	77322419	77330650	77330740	2,4	0,0	1,2	1,2	0.000181372	0.00606618	1.0,1.0	0.399,0.399	0.601	URH49-ES	Type1
ENSG00000010626.10	LRRC23	chr12	+	7021893	7022191	7019053	7019190	7023054	7023358	43,30	0,2	48,46	17,5	0.000189757	0.00626773	1.0,0.83	0.479,0.75	0.3	URH49-ES	Type1
ENSG00000125991.14	ERGIC3	chr20	+	34131409	34131553	34130570	34130690	34135162	34135222	28,34	587646	12,19	882628	0.000195895	0.00639368	0.023,0.026	0.007,0.015	0.014	URH49-ES	Type1
ENSG00000091732.11	ZC3HC1	chr7	-	129688813	129688984	129679303	129679387	129691060	129691209	37,60	0,0	60,51	6,2	0.000197235	0.00641763	1.0,1.0	0.821,0.921	0.129	URH49-ES	Type1
ENSG00000160767.16	FAM189B	chr1	-	155220066	155220720	155218195	155218264	155220885	155220955	78,36	1,2	47,32	10,5	0.000197989	0.00643885	0.934,0.765	0.459,0.536	0.352	URH49-ES	Type1
ENSG00000163633.6	C4orf36	chr4	-	87854546	87854694	87847379	87847478	87857139	87857330	10,17	1,0	14,4	6,1	0.000201284	0.00651265	0.831,1.0	0.535,0.664	0.316	URH49-ES	Type1
ENSG00000184860.5	SDR42E1	chr16	-	82033905	82034022	82033303	82033829	82034395	82034489	21,17	37,49	6,5	59,32	0.000202561	0.00654069	0.238,0.161	0.053,0.079	0.134	URH49-ES	Type1
ENSG00000258115.1	RP11-89M22.3	chr12	-	72441289	72441408	72440664	72440760	72446381	72446501	5,10	1,0	19,19	6,15	0.00020511	0.00661286	0.732,1.0	0.634,0.41	0.344	URH49-ES	Type1
ENSG00000058272.11	PPP1R12A	chr12	-	80199945	80200077	80199371	80199548	80201005	80201110	51,71	7,2	36,33	13,11	0.000213463	0.00681645	0.792,0.949	0.591,0.61	0.27	URH49-ES	Type1
ENSG00000151353.10	TMEM18	chr2	-	675757	676238	675509	675630	677288	677406	75119	91,87	54,66	161,80	0.000229898	0.00722502	0.16,0.24	0.072,0.16	0.084	URH49-ES	Type1
ENSG00000236956.1	NF1P8	chr2	-	131947994	131948107	131947406	131947490	131948398	131948538	5,22	0,0	12,7	3,2	0.000230944	0.00725071	1.0,1.0	0.691,0.662	0.324	URH49-ES	Type1
ENSG00000103051.14	COG4	chr16	-	70549770	70549943	70548237	70548412	70551528	70551643	11,23	73,75	10,4	118,84	0.000232044	0.00727444	0.064,0.122	0.037,0.021	0.064	URH49-ES	Type1
ENSG00000073008.10	PVR	chr19	+	45162009	45162033	45161029	45161178	45164558	45164590	44,71	2,1	104,93	14,12	0.000232915	0.00729456	0.95,0.984	0.864,0.869	0.1	URH49-ES	Type1
ENSG00000119979.11	FAM45A	chr10	+	120864822	120865007	120863606	120863709	120867479	120867676	3,8	2,3	6,1	23,13	0.000235138	0.00735329	0.396,0.539	0.102,0.033	0.4	URH49-ES	Type1
ENSG00000143493.8	INTS7	chr1	-	212149923	212150061	212141854	212142049	212151613	212151853	66,74	0,0	95,79	4,6	0.00023572	0.00736788	1.0,1.0	0.924,0.871	0.103	URH49-ES	Type1
ENSG00000141002.14	TCF25	chr16	+	89944868	89945035	89940051	89940267	89949758	89949920	29,47	56,44	24,21	97,69	0.000242609	0.00752027	0.193,0.331	0.103,0.124	0.149	URH49-ES	Type1
ENSG00000117525.9	F3	chr1	-	95006127	95006622	95005812	95005924	95007092	95007315	55,66	13,10	179128	87,72	0.000248452	0.00765656	0.488,0.598	0.317,0.286	0.241	URH49-ES	Type1
ENSG00000126777.13	KTN1	chr14	+	56118004	56118093	56117286	56117355	56118607	56118645	25,36	370462	61,50	14721731	0.000251157	0.00771746	0.04,0.046	0.025,0.018	0.021	URH49-ES	Type1
ENSG00000126453.5	BCL2L12	chr19	+	50173472	50173745	50172280	50172372	50176954	50177172	198110	7,9	162,96	24,18	0.000251336	0.00771924	0.907,0.808	0.7,0.648	0.184	URH49-ES	Type1
ENSG00000116584.13	ARHGEF2	chr1	-	155935421	155935551	155935114	155935203	155936206	155936270	201171	1,2	115,97	5,7	0.000259742	0.00790856	0.991,0.978	0.924,0.879	0.083	URH49-ES	Type1
ENSG00000243943.5	ZNF512	chr2	+	27822836	27822920	27822449	27822545	27824222	27824309	45,67	0,0	41,54	9,0	0.00026643	0.00807034	1.0,1.0	0.742,1.0	0.129	URH49-ES	Type1
ENSG00000156110.9	ADK	chr10	+	76074424	76074503	75984295	75984349	76153898	76154071	322349	0,0	654655	13,14	0.000271116	0.00816872	1.0,1.0	0.97,0.968	0.031	URH49-ES	Type1
ENSG00000004700.11	RECQL	chr12	-	21654103	21654306	21652488	21652549	21654396	21654603	149205	2,0	156155	4,9	0.000274698	0.00826488	0.969,1.0	0.942,0.877	0.075	URH49-ES	Type1
ENSG00000196526.6	AFAP1	chr4	-	7783102	7783354	7780488	7780603	7787920	7788038	3,9	24,23	0,1	29,22	0.000280272	0.00838971	0.043,0.125	0.0,0.016	0.076	URH49-ES	Type1
ENSG00000026508.12	CD44	chr11	+	35226058	35226187	35211381	35211612	35236398	35236461	23,27	199260	15,20	414376	0.000280651	0.00839231	0.057,0.052	0.019,0.027	0.032	URH49-ES	Type1
ENSG00000169826.6	CSGALNACT2	chr10	+	43662451	43662546	43659313	43659492	43671398	43671480	137147	6,7	187197	19,33	0.000285857	0.00850395	0.932,0.927	0.856,0.782	0.111	URH49-ES	Type1
ENSG00000215472.5	RPL17-C18orf32	chr18	-	47014869	47014936	47009953	47010141	47015728	47015920	18261873	20,11	16081802	30,36	0.000290613	0.00860914	0.984,0.991	0.973,0.972	0.015	URH49-ES	Type1
ENSG00000171302.12	CANT1	chr17	-	76996181	76996352	76993921	76994045	77005745	77005875	37,28	19,13	11,1	13,15	0.000292029	0.00864303	0.471,0.496	0.279,0.03	0.329	URH49-ES	Type1
ENSG00000020577.9	SAMD4A	chr14	+	55251057	55251165	55243131	55243258	55251254	55251338	19,15	30,40	5,5	47,31	0.000305222	0.00897079	0.266,0.176	0.057,0.084	0.15	URH49-ES	Type1
ENSG00000185324.17	CDK10	chr16	+	89753996	89754223	89753135	89753167	89755659	89755732	36,41	23,10	19,22	37,31	0.000306596	0.00900284	0.378,0.614	0.166,0.216	0.305	URH49-ES	Type1
ENSG00000196262.9	PPIA	chr7	+	44840022	44840142	44836280	44836392	44840885	44841223	41,67	30,27	17,16	27,28	0.000329697	0.00953135	0.427,0.575	0.256,0.238	0.254	URH49-ES	Type1
ENSG00000023191.12	RNH1	chr11	-	504823	504996	502061	502249	507112	507218	148179	183161	65,60	147,94	0.000341404	0.00980678	0.269,0.336	0.167,0.225	0.106	URH49-ES	Type1
ENSG00000116127.13	ALMS1	chr2	+	73777393	73777564	73761950	73762076	73784346	73784481	74118	1,1	135173	7,11	0.000341704	0.00980704	0.971,0.982	0.898,0.878	0.088	URH49-ES	Type1
ENSG00000187123.10	LYPD6	chr2	+	150320677	150320989	150305562	150305661	150325158	150325289	3,8	7,23	0,0	10,10	0.000350629	0.00996415	0.119,0.099	0.0,0.0	0.109	URH49-ES	Type1
ENSG00000261771.1	DYX1C1-CCPG1	chr15	-	55742419	55742565	55731669	55731779	55783320	55783454	13,6	0,0	4,17	0,6	0.000351674	0.00997597	1.0,1.0	1.0,0.585	0.208	URH49-ES	Type1
ENSG00000130338.8	TULP4	chr6	+	158922709	158925210	158919700	158919844	158927609	158932860	87,98	0,0	160108	4,1	0.000354225	0.0100304	1.0,1.0	0.685,0.855	0.23	URH49-ES	Type1
ENSG00000141568.15	FOXK2	chr17	+	80525929	80526077	80521229	80521424	80529599	80529998	198174	2,0	190131	8,5	0.000359085	0.0101229	0.98,1.0	0.921,0.928	0.065	URH49-ES	Type1
ENSG00000157800.13	SLC37A3	chr7	-	140079013	140079107	140069389	140069482	140080081	140080190	2,7	26,21	0,1	50,30	0.000364123	0.0102468	0.044,0.168	0.0,0.02	0.096	URH49-ES	Type1
ENSG00000160741.12	CRTC2	chr1	-	153924493	153924738	153923735	153924142	153924872	153924922	60,45	0,0	42,30	4,2	0.000368854	0.0103432	1.0,1.0	0.795,0.847	0.179	URH49-ES	Type1
ENSG00000126581.8	BECN1	chr17	-	40967688	40967790	40966541	40966691	40967925	40968013	29,27	195220	8,19	249239	0.000382279	0.0106166	0.08,0.067	0.018,0.044	0.043	URH49-ES	Type1
ENSG00000204604.5	ZNF468	chr19	-	53357124	53357360	53352339	53352466	53357510	53357598	10,25	31,32	10,9	69,51	0.000397818	0.0109476	0.109,0.228	0.052,0.063	0.111	URH49-ES	Type1
ENSG00000162688.11	AGL	chr1	+	100318116	100318259	100316530	100316680	100327058	100327269	0,10	19,33	0,0	41,15	0.000405263	0.0110852	0.0,0.132	0.0,0.0	0.066	URH49-ES	Type1
ENSG00000167202.7	TBC1D2B	chr15	-	78290844	78291242	78290585	78290697	78293960	78294008	11,22	13,23	6,4	17,27	0.000404815	0.0110852	0.184,0.203	0.086,0.038	0.132	URH49-ES	Type1
ENSG00000077254.10	USP33	chr1	-	78211105	78211284	78207301	78207433	78225327	78225537	64,61	10,16	30,25	21,15	0.00040664	0.011103	0.74,0.63	0.389,0.426	0.278	URH49-ES	Type1
ENSG00000139644.8	TMBIM6	chr12	+	50135739	50135898	50135390	50135551	50146246	50146332	22,12	2,0	10,17	11,4	0.00040714	0.0111079	0.839,1.0	0.302,0.669	0.434	URH49-ES	Type1
ENSG00000100532.7	CGRRF1	chr14	+	54989171	54989311	54976545	54976781	55004780	55005567	138207	2,1	131109	9,4	0.000409644	0.0111503	0.972,0.991	0.881,0.933	0.075	URH49-ES	Type1
ENSG00000166012.10	TAF1D	chr11	-	93466515	93466585	93463842	93463878	93467790	93467826	54104	5,0	65,92	11,12	0.000416559	0.0112921	0.879,1.0	0.799,0.838	0.121	URH49-ES	Type1
ENSG00000243943.5	ZNF512	chr2	+	27823557	27823682	27822449	27822545	27824222	27824309	56,81	0,0	61,79	9,0	0.000416978	0.0112938	1.0,1.0	0.784,1.0	0.108	URH49-ES	Type1
ENSG00000049656.9	CLPTM1L	chr5	-	1324877	1324928	1323901	1323984	1325865	1325931	716721	12,6	19371796	66,43	0.000420186	0.0113468	0.978,0.989	0.956,0.969	0.021	URH49-ES	Type1
ENSG00000169689.10	STRA13	chr17	-	79977385	79977570	79977168	79977257	79977733	79977785	61,29	316204	17,20	235231	0.00042245	0.0113934	0.078,0.059	0.031,0.037	0.035	URH49-ES	Type1
ENSG00000135476.7	ESPL1	chr12	+	53679707	53680696	53677841	53677951	53681755	53682125	567662	4,1	136124	2,7	0.000424294	0.0114328	0.947,0.988	0.896,0.692	0.173	URH49-ES	Type1
ENSG00000160767.16	FAM189B	chr1	-	155220066	155220612	155218195	155218264	155220885	155220955	115,48	1,2	96,43	10,5	0.000433588	0.0116198	0.96,0.834	0.667,0.642	0.242	URH49-ES	Type1
ENSG00000213024.6	NUP62	chr19	-	50430950	50431072	50412230	50413141	50432582	50432761	125152	20,39	92,94	47,40	0.000444576	0.0118096	0.772,0.678	0.514,0.56	0.188	URH49-ES	Type1
ENSG00000121716.14	PILRB	chr7	+	99950995	99951635	99950832	99950893	99952765	99952863	180211	5,8	232158	26,13	0.00044863	0.0118974	0.869,0.829	0.621,0.691	0.193	URH49-ES	Type1
ENSG00000183479.8	TREX2	chrX	-	152720334	152720511	152719851	152719966	152720999	152721224	78103	45,35	41,46	60,40	0.000459218	0.0121175	0.437,0.569	0.235,0.34	0.216	URH49-ES	Type1
ENSG00000135486.13	HNRNPA1	chr12	+	54675169	54675286	54673976	54674606	54675873	54676084	9091445	8,5	1587720	25,13	0.000463071	0.0121989	0.984,0.994	0.972,0.968	0.019	URH49-ES	Type1
ENSG00000165525.13	NEMF	chr14	-	50262950	50263046	50262508	50262662	50266192	50266242	24,21	105164	20,19	289276	0.000464531	0.0122179	0.121,0.071	0.04,0.04	0.056	URH49-ES	Type1
ENSG00000185324.17	CDK10	chr16	+	89753996	89754223	89753091	89753205	89755659	89755732	38,42	46,60	17,26	58,75	0.000481141	0.0125637	0.243,0.214	0.102,0.119	0.118	URH49-ES	Type1
ENSG00000101335.5	MYL9	chr20	+	35176434	35176596	35173261	35173471	35177479	35178228	338384	0,4	809628	22,10	0.000481271	0.0125637	1.0,0.978	0.945,0.967	0.033	URH49-ES	Type1
ENSG00000172269.12	DPAGT1	chr11	-	118968564	118968635	118967851	118968007	118969112	118969197	5,9	1,18	1,0	5,3	0.000502127	0.012959	0.77,0.251	0.118,0.0	0.451	URH49-ES	Type1
ENSG00000124588.15	NQO2	chr6	+	3004728	3004885	3003902	3004023	3006701	3006793	3,3	1,0	4,6	7,8	0.000505114	0.0130149	0.589,1.0	0.215,0.264	0.555	URH49-ES	Type1
ENSG00000186866.12	POFUT2	chr21	-	46697147	46697688	46696931	46697057	46698017	46698084	14,8	44,33	4,4	58,58	0.000512658	0.013119	0.063,0.048	0.014,0.014	0.042	URH49-ES	Type1
ENSG00000166435.11	XRRA1	chr11	-	74554898	74555004	74551274	74554498	74555212	74555328	23,9	1,0	50,28	9,4	0.000522206	0.0133095	0.93,1.0	0.762,0.801	0.183	URH49-ES	Type1
ENSG00000067560.6	RHOA	chr3	-	49399928	49400059	49396577	49397815	49412866	49413024	13871735	11,9	20951993	35,28	0.000525565	0.0133898	0.985,0.99	0.969,0.974	0.016	URH49-ES	Type1
ENSG00000121989.10	ACVR2A	chr2	+	148680541	148680680	148677798	148677913	148683599	148683730	51,49	1,0	62,57	2,8	0.000535166	0.0135707	0.963,1.0	0.94,0.784	0.12	URH49-ES	Type1
ENSG00000152784.11	PRDM8	chr4	+	81118116	81118370	81117505	81117755	81118778	81118917	30,25	1,0	8,6	2,2	0.000537338	0.0136024	0.916,1.0	0.591,0.52	0.402	URH49-ES	Type1
ENSG00000204852.11	TCTN1	chr12	+	111065734	111066029	111064166	111064297	111066571	111066723	4,16	8,23	3,4	29,24	0.000538123	0.0136169	0.141,0.186	0.033,0.052	0.121	URH49-ES	Type1
ENSG00000271147.3	RP4-769N13.6	chrX	+	101856807	101856905	101854464	101854775	101860409	101860581	19,26	3,3	11,17	7,12	0.000539248	0.0136334	0.79,0.838	0.483,0.457	0.344	URH49-ES	Type1
ENSG00000075790.6	BCAP29	chr7	+	107256705	107256834	107253776	107253877	107258772	107259080	21,28	166181	15,23	297337	0.000543032	0.0137138	0.063,0.075	0.026,0.035	0.039	URH49-ES	Type1
ENSG00000146373.12	RNF217	chr6	+	125366356	125366590	125283690	125284572	125379087	125379252	35,58	0,0	104107	11,0	0.000544606	0.0137371	1.0,1.0	0.783,1.0	0.109	URH49-ES	Type1
ENSG00000127616.13	SMARCA4	chr19	+	11150133	11150229	11145589	11145808	11151982	11152236	9,12	36,29	3,4	60,34	0.000547752	0.013811	0.13,0.199	0.029,0.066	0.117	URH49-ES	Type1
ENSG00000153113.19	CAST	chr5	+	96064856	96064913	96063192	96063234	96065315	96065429	350431	32,33	632500	93,80	0.000553026	0.0138868	0.887,0.903	0.83,0.817	0.072	URH49-ES	Type1
ENSG00000111832.8	RWDD1	chr6	+	116894020	116894148	116892582	116892818	116901457	116901523	11,26	120164	8,8	198157	0.000554515	0.0139097	0.046,0.077	0.021,0.026	0.038	URH49-ES	Type1
ENSG00000123143.8	PKN1	chr19	+	14581913	14582238	14581593	14581663	14582392	14582674	2,8	22,17	0,0	29,21	0.000556031	0.0139313	0.027,0.126	0.0,0.0	0.076	URH49-ES	Type1
ENSG00000072682.14	P4HA2	chr5	-	131562389	131562914	131554237	131554337	131563482	131563508	50,66	115124	32,14	117,80	0.000562939	0.0140655	0.086,0.103	0.056,0.036	0.049	URH49-ES	Type1
ENSG00000163463.7	KRTCAP2	chr1	-	155144826	155144965	155142266	155142333	155145040	155145104	24,27	381427	5,14	458311	0.000569455	0.0141778	0.031,0.031	0.006,0.022	0.017	URH49-ES	Type1
ENSG00000107625.8	DDX50	chr10	+	70665981	70666093	70661072	70661227	70666466	70666763	49,57	125128	64,44	253237	0.000576422	0.0142677	0.181,0.2	0.125,0.095	0.081	URH49-ES	Type1
ENSG00000022277.8	RTFDC1	chr20	+	55046669	55046725	55043734	55043822	55047381	55047471	19,15	4,3	11,3	9,10	0.000577667	0.0142929	0.774,0.783	0.468,0.178	0.455	URH49-ES	Type1
ENSG00000068878.10	PSME4	chr2	-	54131161	54131293	54128486	54128696	54133734	54133830	421487	0,1	427458	10,7	0.000606198	0.0148199	1.0,0.996	0.957,0.972	0.034	URH49-ES	Type1
ENSG00000223547.5	ZNF844	chr19	+	12185175	12185236	12184845	12184972	12186126	12192380	21,40	3,0	17,9	4,7	0.00061571	0.0150293	0.831,1.0	0.749,0.475	0.303	URH49-ES	Type1
ENSG00000161040.12	FBXL13	chr7	-	102462829	102462887	102462486	102462650	102495223	102495307	9,7	56,42	5,10	181203	0.000619927	0.0151032	0.103,0.106	0.019,0.034	0.078	URH49-ES	Type1
ENSG00000133226.12	SRRM1	chr1	+	24973569	24973699	24973157	24973280	24975349	24975520	53,93	130148	43,83	206237	0.000631122	0.0152938	0.176,0.248	0.099,0.155	0.085	URH49-ES	Type1
ENSG00000004700.11	RECQL	chr12	-	21654103	21654149	21652488	21652549	21654396	21654603	65105	2,0	89,86	4,9	0.000631558	0.0152985	0.961,1.0	0.944,0.879	0.069	URH49-ES	Type1
ENSG00000172123.8	SLFN12	chr17	-	33757489	33757611	33749008	33750087	33759923	33760215	25,16	11,5	15,22	22,28	0.000642391	0.0154373	0.552,0.634	0.27,0.298	0.309	URH49-ES	Type1
ENSG00000144840.4	RABL3	chr3	-	120457373	120457514	120449542	120449634	120461308	120461380	14,13	60,78	8,1	78,82	0.000647819	0.0155335	0.105,0.078	0.049,0.006	0.064	URH49-ES	Type1
ENSG00000150782.7	IL18	chr11	-	112024314	112024326	112020794	112020929	112025697	112025784	12351714	44,51	29143145	165161	0.000697586	0.0164831	0.963,0.969	0.942,0.947	0.022	URH49-ES	Type1
ENSG00000188549.8	C15orf52	chr15	-	40631712	40631820	40630948	40631104	40632105	40632243	60,68	3,1	81,66	8,13	0.000704658	0.0166008	0.92,0.975	0.853,0.744	0.149	URH49-ES	Type1
ENSG00000089289.11	IGBP1	chrX	+	69370059	69370172	69366482	69366678	69385682	69386174	259311	1,2	250239	5,10	0.000713366	0.0167191	0.993,0.989	0.966,0.931	0.042	URH49-ES	Type1
ENSG00000126858.12	RHOT1	chr17	+	30499955	30500079	30498061	30498120	30500849	30500931	14,25	23,30	8,8	40,29	0.000715165	0.0167365	0.246,0.309	0.097,0.129	0.164	URH49-ES	Type1
ENSG00000169131.6	ZNF354A	chr5	-	178153075	178153228	178152376	178152472	178153999	178154126	3,9	13,11	3,1	43,16	0.000721972	0.0168524	0.101,0.284	0.033,0.029	0.162	URH49-ES	Type1
ENSG00000148908.10	RGS10	chr10	-	121274894	121274967	121259591	121259771	121285543	121285606	1,9	3,0	1,0	3,1	0.000726659	0.0169431	0.181,1.0	0.181,0.0	0.5	URH49-ES	Type1
ENSG00000243156.3	MICAL3	chr22	-	18295272	18295323	18293468	18293579	18299455	18299550	6,5	18,12	0,2	23,12	0.000733115	0.0170686	0.198,0.235	0.0,0.11	0.162	URH49-ES	Type1
ENSG00000100532.7	CGRRF1	chr14	+	55004439	55004547	54976529	54976781	55004780	55005567	137201	2,1	115147	9,4	0.000737926	0.0171504	0.975,0.991	0.88,0.955	0.066	URH49-ES	Type1
ENSG00000129197.10	RPAIN	chr17	+	5329290	5329402	5326088	5326149	5329555	5329619	108172	21,28	194193	68,66	0.000790055	0.0180632	0.743,0.776	0.616,0.622	0.141	URH49-ES	Type1
ENSG00000182919.10	C11orf54	chr11	+	93475128	93475260	93474824	93474894	93480462	93480614	2,6	17,27	1,2	115,72	0.000804592	0.0183164	0.058,0.104	0.005,0.014	0.072	URH49-ES	Type1
ENSG00000166140.13	ZFYVE19	chr15	+	41104896	41105100	41102846	41102955	41105535	41105615	230215	3,3	236164	15,6	0.000825951	0.0186821	0.969,0.967	0.867,0.919	0.075	URH49-ES	Type1
ENSG00000169567.7	HINT1	chr5	-	130498054	130498170	130495296	130495304	130498264	130498369	44,38	10731309	38,24	18251735	0.000831558	0.0187831	0.022,0.016	0.011,0.008	0.009	URH49-ES	Type1
ENSG00000143612.14	C1orf43	chr1	-	154192311	154192413	154186932	154187050	154192817	154193082	593537	67,41	585494	97,79	0.000836776	0.0188665	0.838,0.885	0.779,0.785	0.079	URH49-ES	Type1
ENSG00000089022.9	MAPKAPK5	chr12	+	112305375	112305473	112303959	112304035	112308074	112308111	45,74	2,0	38,53	5,5	0.000865159	0.0193683	0.93,1.0	0.819,0.863	0.124	URH49-ES	Type1
ENSG00000109107.9	ALDOC	chr17	-	26902982	26903038	26902438	26902562	26903818	26903966	13,14	33,16	9,9	53,64	0.00092149	0.0202234	0.221,0.387	0.109,0.092	0.203	URH49-ES	Type1
ENSG00000126773.8	PCNXL4	chr14	+	60574303	60575045	60558636	60559137	60582436	60582537	541614	0,0	10821126	7,9	0.000930795	0.0203857	1.0,1.0	0.962,0.953	0.042	URH49-ES	Type1
ENSG00000163468.10	CCT3	chr1	-	156303006	156303075	156294770	156294880	156303337	156303434	40,28	12091295	22,14	16461632	0.000963075	0.0209038	0.022,0.014	0.009,0.006	0.01	URH49-ES	Type1
ENSG00000170876.7	TMEM43	chr3	+	14170354	14170585	14166514	14166705	14170911	14171061	14,29	76,93	2,8	73,44	0.000977779	0.0211058	0.066,0.107	0.01,0.065	0.049	URH49-ES	Type1
ENSG00000197912.9	SPG7	chr16	+	89615387	89615744	89614410	89614521	89616901	89617017	53,94	42,45	47,32	66,40	0.000985529	0.0212258	0.266,0.375	0.17,0.187	0.142	URH49-ES	Type1
ENSG00000175087.5	PDIK1L	chr1	+	26438950	26439141	26438327	26438406	26440782	26441084	4,2	5,0	0,0	1,2	0.000994366	0.0213654	0.256,1.0	0.0,0.0	0.628	URH49-ES	Type1
ENSG00000133641.13	C12orf29	chr12	+	88429818	88429850	88429314	88429515	88436601	88436697	0,16	16,11	1,0	32,16	0.00100788	0.0215676	0.0,0.543	0.025,0.0	0.259	URH49-ES	Type1
ENSG00000183765.16	CHEK2	chr22	-	29125269	29125364	29121230	29121355	29126407	29126489	0,7	9,10	0,0	7,3	0.00105673	0.0223277	0.0,0.297	0.0,0.0	0.148	URH49-ES	Type1
ENSG00000204209.6	DAXX	chr6	-	33288512	33289344	33288156	33288368	33290638	33290750	892881	1,0	681461	4,6	0.00106363	0.0224361	0.992,1.0	0.962,0.919	0.055	URH49-ES	Type1
ENSG00000181722.11	ZBTB20	chr3	-	114300960	114301113	114219198	114219238	114318097	114318150	1,1	0,0	9,6	2,2	0.0010775	0.022646	1.0,1.0	0.686,0.593	0.361	URH49-ES	Type1
ENSG00000176142.8	TMEM39A	chr3	-	119154601	119154782	119153608	119153729	119155637	119155663	15,13	28,24	5,8	42,39	0.00108489	0.0227412	0.192,0.194	0.05,0.083	0.127	URH49-ES	Type1
ENSG00000143493.8	INTS7	chr1	-	212149923	212150061	212148507	212148714	212151613	212151853	136173	0,0	196177	8,3	0.0010994	0.0229694	1.0,1.0	0.926,0.968	0.053	URH49-ES	Type1
ENSG00000172890.7	NADSYN1	chr11	+	71187078	71188484	71185440	71185572	71189440	71189515	25,34	8,1	29,41	54,42	0.00110855	0.0231075	0.225,0.76	0.048,0.083	0.427	URH49-ES	Type1
ENSG00000197140.10	ADAM32	chr8	+	39131830	39131869	39114705	39114862	39138654	39138693	0,8	5,5	0,0	5,4	0.00114058	0.0236354	0.0,0.557	0.0,0.0	0.279	URH49-ES	Type1
ENSG00000165675.12	ENOX2	chrX	-	129843216	129843305	129837093	129837228	129917520	129917664	6,3	10,15	0,1	10,8	0.0011785	0.0242866	0.271,0.11	0.0,0.072	0.154	URH49-ES	Type1
ENSG00000142185.12	TRPM2	chr21	+	45846892	45846994	45846542	45846619	45855013	45855100	16,4	0,1	13,3	3,3	0.00118186	0.0243322	1.0,0.701	0.717,0.369	0.308	URH49-ES	Type1
ENSG00000158483.11	FAM86C1	chr11	+	71502781	71502865	71500828	71500891	71504425	71504527	5,3	0,0	19,11	0,7	0.00118334	0.0243468	1.0,1.0	1.0,0.498	0.251	URH49-ES	Type1
ENSG00000117360.8	PRPF3	chr1	+	150300015	150300111	150298208	150298339	150300778	150300925	31,45	85138	20,26	151129	0.00119561	0.0245199	0.18,0.164	0.074,0.108	0.081	URH49-ES	Type1
ENSG00000104529.13	EEF1D	chr8	-	144676044	144676241	144668898	144669022	144679517	144679532	62,54	15451449	23,24	24771854	0.00119971	0.0245802	0.017,0.015	0.004,0.005	0.011	URH49-ES	Type1
ENSG00000144320.9	KIAA1715	chr2	-	176858861	176859008	176857908	176857951	176860285	176860374	8,39	11,14	2,9	25,16	0.00120372	0.0246418	0.265,0.58	0.038,0.218	0.294	URH49-ES	Type1
ENSG00000108424.5	KPNB1	chr17	+	45741524	45741635	45735873	45736026	45745551	45745776	0,6	2,5	0,0	5,1	0.00120519	0.0246447	0.0,0.404	0.0,0.0	0.202	URH49-ES	Type1
ENSG00000130764.5	LRRC47	chr1	-	3700333	3700475	3699224	3699327	3700559	3700611	5,3	20,22	1,0	35,41	0.00121002	0.0247063	0.112,0.064	0.014,0.0	0.081	URH49-ES	Type1
ENSG00000134905.12	CARS2	chr13	-	111296411	111296529	111294661	111294868	111296731	111297028	17,7	7,1	18,10	27,19	0.00123049	0.0250572	0.572,0.794	0.268,0.224	0.437	URH49-ES	Type1
ENSG00000137312.10	FLOT1	chr6	-	30708455	30708575	30708272	30708368	30709923	30709980	520571	5,2	526446	13,9	0.00123852	0.0251964	0.983,0.994	0.957,0.964	0.028	URH49-ES	Type1
ENSG00000167904.10	TMEM68	chr8	-	56676494	56676539	56668802	56668970	56685827	56685937	5,15	0,1	9,6	1,5	0.00126545	0.0256293	1.0,0.92	0.873,0.478	0.284	URH49-ES	Type1
ENSG00000010626.10	LRRC23	chr12	+	7019053	7019190	7016478	7016609	7023054	7023392	16,11	1,0	59,28	10,3	0.00126619	0.0256362	0.891,1.0	0.751,0.827	0.157	URH49-ES	Type1
ENSG00000172965.10	MIR4435-1HG	chr2	-	111991204	111991316	111965352	111966238	112101637	112101814	42,53	5,13	54,30	23,38	0.0012926	0.0260993	0.825,0.696	0.569,0.308	0.322	URH49-ES	Type1
ENSG00000103035.6	PSMD7	chr16	+	74333473	74333643	74330717	74330886	74334012	74334104	10,17	238266	1,6	462378	0.00129394	0.0261149	0.019,0.028	0.001,0.007	0.019	URH49-ES	Type1
ENSG00000167994.7	RAB3IL1	chr11	-	61673937	61674156	61672225	61672354	61674864	61674942	59,22	0,0	24,11	5,0	0.001311	0.0263545	1.0,1.0	0.656,1.0	0.172	URH49-ES	Type1
ENSG00000136155.12	SCEL	chr13	+	78173463	78173523	78171679	78171724	78173823	78173883	60108	1,1	186219	11,10	0.00131121	0.0263545	0.977,0.987	0.923,0.939	0.051	URH49-ES	Type1
ENSG00000186866.12	POFUT2	chr21	-	46685936	46686142	46683842	46685550	46687504	46687628	20,20	23,31	22,17	59,78	0.00132146	0.0265101	0.263,0.21	0.133,0.082	0.129	URH49-ES	Type1
ENSG00000134574.7	DDB2	chr11	+	47256123	47256223	47238408	47238600	47259387	47259552	7,2	0,1	8,4	6,2	0.001351	0.0270005	1.0,0.541	0.44,0.541	0.28	URH49-ES	Type1
ENSG00000127054.14	CPSF3L	chr1	-	1258560	1258667	1256375	1256473	1259960	1260005	3,7	33,37	1,0	31,39	0.00139447	0.0274972	0.05,0.098	0.018,0.0	0.065	URH49-ES	Type1
ENSG00000141905.13	NFIC	chr19	+	3453760	3453914	3452479	3452664	3462749	3462905	7,4	5,2	4,1	9,16	0.00139543	0.0275075	0.404,0.491	0.177,0.029	0.345	URH49-ES	Type1
ENSG00000157045.4	NTAN1	chr16	-	15141934	15141956	15141711	15141777	15149747	15149896	5,0	0,1	0,1	6,4	0.00139724	0.0275199	1.0,0.0	0.0,0.178	0.411	URH49-ES	Type1
ENSG00000157796.13	WDR19	chr4	+	39188158	39188224	39187345	39187437	39191275	39191401	65,67	0,0	109,98	8,2	0.00140429	0.0276051	1.0,1.0	0.903,0.971	0.063	URH49-ES	Type1
ENSG00000150455.9	TIRAP	chr11	+	126158337	126158468	126153000	126153048	126159559	126159728	1,2	0,1	2,0	2,2	0.00142599	0.0279711	1.0,0.512	0.344,0.0	0.584	URH49-ES	Type1
ENSG00000185158.8	LRRC37B	chr17	+	30347715	30347822	30334992	30335151	30348411	30348878	9,8	0,0	9,6	2,2	0.00143778	0.0281352	1.0,1.0	0.721,0.633	0.323	URH49-ES	Type1
ENSG00000241322.4	CDRT1	chr17	-	15498061	15498204	15491701	15492541	15499827	15499976	7,4	0,1	14,8	2,12	0.00145041	0.0283276	1.0,0.667	0.778,0.251	0.319	URH49-ES	Type1
ENSG00000074054.13	CLASP1	chr2	-	122166599	122166623	122165046	122165288	122168441	122168545	1,4	1,0	0,4	6,1	0.00145398	0.028345	0.462,1.0	0.0,0.774	0.344	URH49-ES	Type1
ENSG00000175066.11	GK5	chr3	-	141903552	141904635	141901764	141901891	141904770	141904831	21,37	5,4	25,20	21,10	0.00153297	0.0295307	0.33,0.521	0.123,0.19	0.269	URH49-ES	Type1
ENSG00000088826.13	SMOX	chr20	+	4167389	4167479	4164140	4164301	4167916	4168394	5,18	64,53	2,0	23,22	0.00159828	0.0303932	0.046,0.173	0.051,0.0	0.084	URH49-ES	Type1
ENSG00000138769.6	CDKL2	chr4	-	76532366	76532545	76530705	76530818	76539438	76539633	2,9	0,0	2,0	0,3	0.00159991	0.030415	1.0,1.0	1.0,0.0	0.5	URH49-ES	Type1
ENSG00000163636.6	PSMD6	chr3	-	64008414	64008477	64007993	64008199	64008950	64009132	19,3	303,86	1,2	132114	0.00160614	0.0304656	0.042,0.024	0.005,0.012	0.025	URH49-ES	Type1
ENSG00000090054.9	SPTLC1	chr9	-	94841715	94841848	94830247	94830380	94842297	94842370	57,72	127162	98,93	338394	0.00160641	0.0304656	0.189,0.188	0.131,0.109	0.069	URH49-ES	Type1
ENSG00000109113.13	RAB34	chr17	-	27044230	27044665	27043070	27043079	27045139	27045185	145,19	1,0	29,10	3,1	0.00161618	0.030577	0.973,1.0	0.706,0.713	0.277	URH49-ES	Type1
ENSG00000138095.14	LRPPRC	chr2	-	44117361	44117501	44116872	44117015	44121683	44121768	29,54	551884	26,30	876962	0.00163747	0.0307972	0.026,0.03	0.015,0.016	0.012	URH49-ES	Type1
ENSG00000111605.12	CPSF6	chr12	+	69651814	69651925	69651511	69651685	69652369	69652874	36,26	79,79	25,14	101114	0.00167553	0.031346	0.205,0.157	0.123,0.065	0.087	URH49-ES	Type1
ENSG00000184792.11	OSBP2	chr22	+	31285476	31285623	31285163	31285221	31286714	31286960	52,41	1,1	9,19	3,3	0.00168571	0.0314994	0.963,0.953	0.598,0.758	0.28	URH49-ES	Type1
ENSG00000164961.11	KIAA0196	chr8	-	126079833	126079961	126075763	126075893	126085394	126085566	529712	8,3	656635	18,14	0.00169709	0.0316562	0.972,0.992	0.951,0.96	0.026	URH49-ES	Type1
ENSG00000089022.9	MAPKAPK5	chr12	+	112306556	112306665	112303959	112304035	112308074	112308164	49,84	2,0	60,56	5,5	0.00170256	0.0317487	0.933,1.0	0.872,0.864	0.099	URH49-ES	Type1
ENSG00000234857.2	HNRNPUL2-BSCL2	chr11	-	62483335	62483409	62482971	62483079	62484460	62484661	215218	10,10	195147	23,16	0.00170644	0.0318024	0.934,0.935	0.848,0.859	0.081	URH49-ES	Type1
ENSG00000102858.8	MGRN1	chr16	+	4727463	4727573	4723498	4723658	4731550	4731777	34,16	0,0	37,15	0,6	0.00172136	0.0320228	1.0,1.0	1.0,0.586	0.207	URH49-ES	Type1
ENSG00000140859.11	KIFC3	chr16	-	57822486	57822625	57806134	57806200	57828910	57829053	9,15	18,23	7,7	55,26	0.00174618	0.0324005	0.203,0.249	0.061,0.12	0.136	URH49-ES	Type1
ENSG00000197343.6	ZNF655	chr7	+	99169310	99169415	99158155	99158318	99169867	99169955	32,34	0,0	89,94	2,7	0.00175488	0.0325229	1.0,1.0	0.963,0.886	0.076	URH49-ES	Type1
ENSG00000166689.10	PLEKHA7	chr11	-	16808656	16808784	16807839	16807934	16810642	16810843	10,32	6,4	10,4	12,11	0.00178341	0.0328997	0.469,0.809	0.306,0.161	0.406	URH49-ES	Type1
ENSG00000182718.12	ANXA2	chr15	-	60688349	60688626	60685295	60685639	60690141	60690185	444654	18,25	192161	25,10	0.00182507	0.0335118	0.894,0.899	0.724,0.846	0.112	URH49-ES	Type1
ENSG00000163832.11	ELP6	chr3	-	47551638	47551744	47545819	47545938	47552637	47552705	57,55	6,1	42,37	11,8	0.0018409	0.0337343	0.845,0.969	0.687,0.727	0.2	URH49-ES	Type1
ENSG00000185728.12	YTHDF3	chr8	+	64098705	64100303	64087889	64087975	64122240	64125344	16102026	1,0	28912710	14,3	0.00187358	0.0342244	0.993,1.0	0.945,0.987	0.03	URH49-ES	Type1
ENSG00000140525.13	FANCI	chr15	+	89788986	89789070	89788425	89788542	89790859	89790962	26,40	15,5	9,1	12,5	0.00188805	0.0344096	0.523,0.835	0.321,0.112	0.463	URH49-ES	Type1
ENSG00000144647.5	POMGNT2	chr3	-	43131979	43132101	43120723	43123028	43147327	43147431	2,5	4,1	0,1	3,2	0.00190792	0.0346723	0.213,0.73	0.0,0.213	0.365	URH49-ES	Type1
ENSG00000121350.11	PYROXD1	chr12	+	21609798	21610020	21608928	21609029	21613958	21613995	10,22	31,56	13,6	56,88	0.00191252	0.034746	0.113,0.134	0.084,0.026	0.069	URH49-ES	Type1
ENSG00000104325.2	DECR1	chr8	+	91027768	91027894	91013715	91013789	91029351	91029554	12,26	119134	17,20	296277	0.0019146	0.0347539	0.051,0.094	0.03,0.037	0.039	URH49-ES	Type1
ENSG00000172123.8	SLFN12	chr17	-	33757489	33757632	33749839	33750087	33759923	33760164	26,17	11,5	18,26	22,28	0.00191618	0.0347727	0.543,0.63	0.291,0.318	0.282	URH49-ES	Type1
ENSG00000249196.2	RP11-669N7.2	chr12	+	129595964	129596214	129595638	129595684	129597609	129597839	141187	30,25	108103	44,31	0.00192268	0.0348507	0.632,0.732	0.473,0.548	0.171	URH49-ES	Type1
ENSG00000138867.12	GUCD1	chr22	-	24950916	24951104	24944884	24944969	24951582	24951827	25,3	46,31	1,1	19,7	0.00204328	0.0363928	0.191,0.04	0.022,0.058	0.076	URH49-ES	Type1
ENSG00000010165.15	METTL13	chr1	+	171751127	171751260	171750803	171750935	171752879	171753179	115166	5,8	91,93	13,12	0.00204671	0.0364131	0.923,0.915	0.784,0.801	0.127	URH49-ES	Type1
ENSG00000162736.11	NCSTN	chr1	+	160313493	160313678	160313182	160313271	160314511	160314616	0,13	55,83	2,2	137152	0.00206736	0.0367085	0.0,0.064	0.006,0.006	0.026	URH49-ES	Type1
ENSG00000140525.13	FANCI	chr15	+	89788986	89789070	89787247	89787298	89790859	89790962	26,39	111121	12,0	56,55	0.00206683	0.0367085	0.129,0.169	0.119,0.0	0.09	URH49-ES	Type1
ENSG00000135297.11	MTO1	chr6	+	74190015	74190090	74189658	74189849	74190397	74190528	17,24	44,53	11,20	80,96	0.00209538	0.0371127	0.203,0.229	0.083,0.12	0.115	URH49-ES	Type1
ENSG00000136895.14	GARNL3	chr9	+	130126867	130127055	130119497	130119656	130127578	130127645	3,11	1,0	9,3	2,3	0.00216999	0.0380836	0.565,1.0	0.661,0.303	0.3	URH49-ES	Type1
ENSG00000182979.13	MTA1	chr14	+	105934674	105934686	105933043	105933079	105935803	105935835	4,1	3,3	0,1	7,3	0.00217665	0.0381558	0.552,0.235	0.0,0.235	0.276	URH49-ES	Type1
ENSG00000256053.3	APOPT1	chr14	+	104040443	104040507	104037959	104038157	104053610	104053701	283445	7,5	247246	10,14	0.00219521	0.0383493	0.966,0.984	0.945,0.924	0.04	URH49-ES	Type1
ENSG00000167515.6	TRAPPC2L	chr16	+	88925752	88926158	88925026	88925197	88926300	88926380	219224	2,0	297238	8,4	0.00219252	0.0383493	0.966,1.0	0.907,0.94	0.059	URH49-ES	Type1
ENSG00000158483.11	FAM86C1	chr11	+	71504425	71504527	71502781	71502865	71507062	71507986	3,2	1,0	16,9	7,12	0.00221366	0.0385623	0.637,1.0	0.572,0.305	0.38	URH49-ES	Type1
ENSG00000103064.9	SLC7A6	chr16	+	68308593	68309152	68300493	68300624	68321648	68321774	106104	0,0	283157	3,5	0.00221934	0.0386296	1.0,1.0	0.951,0.865	0.092	URH49-ES	Type1
ENSG00000121716.14	PILRB	chr7	+	99950995	99951106	99950832	99950893	99952765	99952863	30,27	5,8	36,19	26,13	0.00222052	0.0386394	0.772,0.656	0.439,0.452	0.268	URH49-ES	Type1
ENSG00000126768.8	TIMM17B	chrX	-	48752634	48753255	48752320	48752384	48754041	48754141	53,65	172145	49,32	249141	0.00227527	0.0393336	0.055,0.078	0.036,0.041	0.028	URH49-ES	Type1
ENSG00000119661.10	DNAL1	chr14	+	74121549	74121588	74111711	74111745	74128689	74128745	1,9	0,0	9,1	3,1	0.0022918	0.0395763	1.0,1.0	0.702,0.44	0.429	URH49-ES	Type1
ENSG00000120798.12	NR2C1	chr12	-	95461106	95461167	95456283	95456514	95467155	95467391	39,30	0,0	28,13	4,1	0.0022942	0.0395859	1.0,1.0	0.831,0.901	0.134	URH49-ES	Type1
ENSG00000156469.4	MTERFD1	chr8	-	97272364	97272475	97270715	97270928	97273728	97273816	2,10	21,21	3,1	51,27	0.00231166	0.0397993	0.051,0.212	0.032,0.02	0.106	URH49-ES	Type1
ENSG00000100410.3	PHF5A	chr22	-	41864127	41864151	41863451	41863618	41864605	41864729	771832	4,8	732588	19,10	0.00232006	0.0399015	0.994,0.989	0.971,0.981	0.016	URH49-ES	Type1
ENSG00000166157.12	TPTE	chr21	-	10916369	10916475	10914362	10914442	10920083	10920164	42,79	0,0	81,85	3,5	0.00233442	0.0400539	1.0,1.0	0.94,0.907	0.077	URH49-ES	Type1
ENSG00000137094.10	DNAJB5	chr9	+	34990344	34990608	34989741	34989828	34993196	34993329	7,14	11,14	6,11	41,32	0.0023427	0.0401387	0.183,0.261	0.049,0.108	0.144	URH49-ES	Type1
ENSG00000140386.8	SCAPER	chr15	-	77134074	77134272	77096873	77096974	77150149	77150220	48,50	0,0	83,68	3,4	0.00237466	0.0405077	1.0,1.0	0.921,0.877	0.101	URH49-ES	Type1
ENSG00000121753.8	BAI2	chr1	-	32200783	32200882	32198572	32198744	32201180	32201266	12,11	7,4	2,1	3,6	0.00240602	0.0409694	0.504,0.62	0.283,0.09	0.376	URH49-ES	Type1
ENSG00000103202.8	NME4	chr16	+	451946	452043	450218	450294	454955	455024	1,3	0,0	10,6	2,2	0.00241536	0.0410816	1.0,1.0	0.749,0.642	0.304	URH49-ES	Type1
ENSG00000134324.7	LPIN1	chr2	+	11903148	11903412	11886763	11886797	11905658	11905859	14,20	26,41	10,3	44,29	0.00246578	0.0417519	0.16,0.147	0.074,0.035	0.099	URH49-ES	Type1
ENSG00000140451.8	PIF1	chr15	-	65112045	65112218	65111235	65111422	65113180	65113287	83,58	0,1	38,45	4,2	0.00248172	0.0419325	1.0,0.963	0.812,0.911	0.12	URH49-ES	Type1
ENSG00000148308.13	GTF3C5	chr9	+	135930330	135930351	135930098	135930196	135931398	135931481	56,40	73,78	44,26	116101	0.00250372	0.0422146	0.401,0.309	0.249,0.183	0.139	URH49-ES	Type1
ENSG00000132680.6	KIAA0907	chr1	-	155896894	155896947	155895422	155895634	155899086	155899166	25,36	0,0	32,30	2,4	0.00251229	0.0423364	1.0,1.0	0.921,0.846	0.117	URH49-ES	Type1
ENSG00000166012.10	TAF1D	chr11	-	93465409	93465457	93463448	93463613	93469306	93469470	3,3	0,0	4,0	0,6	0.0025381	0.0426129	1.0,1.0	1.0,0.0	0.5	URH49-ES	Type1
ENSG00000180229.8	HERC2P3	chr15	-	20671447	20671623	20668083	20668254	20688655	20688770	46,37	7,1	69,49	21,17	0.00262853	0.0437496	0.747,0.943	0.597,0.565	0.264	URH49-ES	Type1
ENSG00000171466.5	ZNF562	chr19	-	9767222	9767329	9764433	9764557	9768684	9768811	41,46	1,2	53,77	6,12	0.00270439	0.0446959	0.959,0.93	0.835,0.786	0.134	URH49-ES	Type1
ENSG00000131389.12	SLC6A6	chr3	+	14509595	14509720	14509360	14509464	14513712	14513825	65,75	1,1	65,47	7,2	0.00275646	0.0453676	0.972,0.976	0.833,0.926	0.095	URH49-ES	Type1
ENSG00000116455.9	WDR77	chr1	-	111984120	111984226	111983919	111984011	111984646	111984715	86103	440595	79,57	602577	0.0027713	0.0455294	0.101,0.091	0.07,0.054	0.034	URH49-ES	Type1
ENSG00000197056.5	ZMYM1	chr1	+	35559514	35559610	35544982	35545043	35561419	35561492	3,2	6,5	0,0	1,3	0.00279789	0.0458594	0.231,0.194	0.0,0.0	0.213	URH49-ES	Type1
ENSG00000104331.4	IMPAD1	chr8	-	57879668	57879777	57878749	57878911	57890608	57890704	57,40	294291	76,84	830802	0.00286497	0.0467058	0.099,0.073	0.05,0.056	0.033	URH49-ES	Type1
ENSG00000064012.17	CASP8	chr2	+	202137620	202137665	202137360	202137499	202139611	202139676	96168	27,31	104128	58,45	0.00288194	0.0468981	0.73,0.805	0.577,0.684	0.137	URH49-ES	Type1
ENSG00000104529.13	EEF1D	chr8	-	144674816	144674967	144672777	144672908	144679517	144679585	11,8	17,9	6,3	28,19	0.00289779	0.0470837	0.24,0.303	0.095,0.072	0.188	URH49-ES	Type1
ENSG00000119616.7	FCF1	chr14	+	75181574	75181646	75180187	75180255	75182653	75182802	615885	5,5	490513	10,11	0.00291927	0.0473499	0.988,0.992	0.97,0.969	0.02	URH49-ES	Type1
ENSG00000124155.12	PIGT	chr20	+	44050022	44050223	44049167	44049333	44052855	44053021	403284	1,2	300241	2,10	0.00292631	0.0474453	0.994,0.983	0.984,0.91	0.041	URH49-ES	Type1
ENSG00000075407.13	ZNF37A	chr10	+	38383858	38384152	38383278	38383418	38384465	38384487	41,21	6,0	32,22	9,17	0.00293668	0.0475817	0.692,1.0	0.539,0.298	0.427	URH49-ES	Type1
ENSG00000147394.14	ZNF185	chrX	+	152091263	152091353	152090716	152090800	152097118	152097205	48,55	11,20	32,17	21,18	0.00294346	0.0476672	0.729,0.629	0.484,0.368	0.253	URH49-ES	Type1
ENSG00000234814.3	SVILP1	chr10	+	30987045	30987170	30986304	30986441	30987298	30987444	0,9	3,5	1,0	7,4	0.00294623	0.0476999	0.0,0.491	0.071,0.0	0.21	URH49-ES	Type1
ENSG00000163832.11	ELP6	chr3	-	47551673	47551744	47545819	47545938	47552637	47552805	139151	6,1	123115	11,8	0.00299435	0.0482943	0.939,0.99	0.882,0.906	0.07	URH49-ES	Type1
ENSG00000103152.7	MPG	chr16	+	129137	129330	128255	128332	129423	129699	13,2	29,2	0,2	6,14	0.00304955	0.0489112	0.161,0.299	0.0,0.058	0.201	URH49-ES	Type1
ENSG00000100554.7	ATP6V1D	chr14	-	67814125	67814170	67807156	67807235	67815753	67815778	181244	2,2	206190	6,9	0.00310059	0.0494873	0.986,0.989	0.963,0.941	0.036	URH49-ES	Type1
ENSG00000109113.13	RAB34	chr17	-	27043920	27044012	27043010	27043079	27045139	27045185	20,17	1,0	10,5	3,1	0.00309914	0.0494873	0.924,1.0	0.67,0.753	0.25	URH49-ES	Type1
ENSG00000144554.6	FANCD2	chr3	+	10134968	10135007	10133864	10133936	10135972	10136047	86149	8,2	113,82	16,9	0.00310336	0.0494994	0.894,0.983	0.847,0.878	0.076	URH49-ES	Type1
ENSG00000182199.6	SHMT2	chr12	+	57625263	57625343	57624585	57624783	57625495	57625700	566447	6,2	398345	9,10	0.00311442	0.0496261	0.984,0.993	0.966,0.957	0.027	URH49-ES	Type1
ENSG00000163319.6	MRPS18C	chr4	+	84379498	84379582	84378061	84378111	84380892	84380950	9391238	78149	10821015	19,19	0	0	0.884,0.84	0.973,0.971	-0.11	URH49-EI	Type2
ENSG00000062194.11	GPBP1	chr5	+	56532939	56532999	56531792	56531859	56542126	56542311	74113	201262	243309	137187	0	0	0.206,0.233	0.556,0.538	-0.328	URH49-EI	Type2
ENSG00000138674.12	SEC31A	chr4	-	83783686	83783725	83778841	83778917	83784470	83784545	55,55	147178	100,79	50,35	0	0	0.227,0.196	0.611,0.64	-0.414	URH49-EI	Type2
ENSG00000112851.10	ERBB2IP	chr5	+	65370929	65371058	65349233	65350779	65372143	65372236	89103	88,83	340300	67,67	0	0	0.348,0.396	0.728,0.703	-0.344	URH49-EI	Type2
ENSG00000115233.7	PSMD14	chr2	+	162175332	162175384	162172947	162173080	162223988	162224060	11691428	59,84	12111342	6,9	0	0	0.936,0.926	0.993,0.991	-0.061	URH49-EI	Type2
ENSG00000090989.13	EXOC1	chr4	+	56755053	56755098	56749988	56750094	56756388	56756552	6,13	99129	63,86	95124	0	0	0.044,0.071	0.336,0.346	-0.283	URH49-EI	Type2
ENSG00000104231.6	ZFAND1	chr8	-	82629483	82629523	82627221	82627349	82630416	82630459	7,20	148201	177196	285274	0	0	0.036,0.072	0.327,0.359	-0.289	URH49-EI	Type2
ENSG00000255717.2	SNHG1	chr11	-	62622359	62622410	62621990	62622023	62622604	62622708	466667	229301	671647	71,98	0	0	0.6,0.621	0.875,0.83	-0.242	URH49-EI	Type2
ENSG00000187109.9	NAP1L1	chr12	-	76462688	76462774	76461150	76461253	76478346	76478446	16442179	87119	30923458	38,48	0	0	0.922,0.92	0.981,0.978	-0.058	URH49-EI	Type2
ENSG00000073712.9	FERMT2	chr14	-	53327731	53327752	53327058	53327183	53331118	53331340	6,9	212237	112102	421481	1.11022e-16	1.46906e-13	0.024,0.032	0.188,0.156	-0.144	URH49-EI	Type2
ENSG00000061987.10	MON2	chr12	+	62959793	62959811	62959016	62959160	62960101	62960230	10,16	43,53	60,43	14,17	1.11022e-16	1.46906e-13	0.171,0.212	0.792,0.692	-0.55	URH49-EI	Type2
ENSG00000187109.9	NAP1L1	chr12	-	76461150	76461253	76453917	76454059	76478346	76478515	22413054	84119	41714495	46,43	1.11022e-16	1.46906e-13	0.94,0.937	0.981,0.984	-0.044	URH49-EI	Type2
ENSG00000112851.10	ERBB2IP	chr5	+	65370851	65371058	65349233	65350779	65372143	65372236	205270	88,83	775720	67,67	3.33067e-16	4.14792e-13	0.489,0.572	0.826,0.815	-0.29	URH49-EI	Type2
ENSG00000104408.5	EIF3E	chr8	-	109226835	109226945	109215629	109215732	109240495	109240620	20722676	85168	29383574	32,67	3.33067e-16	4.14792e-13	0.933,0.9	0.981,0.968	-0.058	URH49-EI	Type2
ENSG00000076043.5	REXO2	chr11	+	114318547	114318601	114311377	114311461	114320567	114320639	247327	25,28	414459	3,1	6.66134e-16	7.83497e-13	0.878,0.895	0.99,0.997	-0.107	URH49-EI	Type2
ENSG00000138750.10	NUP54	chr4	-	77051808	77051902	77045801	77045909	77069460	77069558	156194	39,41	307354	12,9	8.88178e-16	1.00735e-12	0.708,0.741	0.939,0.96	-0.225	URH49-EI	Type2
ENSG00000080822.12	CLDND1	chr3	-	98240496	98240547	98239976	98240286	98241692	98241746	10,9	248275	60,59	239256	1.44329e-15	1.60823e-12	0.029,0.024	0.156,0.145	-0.124	URH49-EI	Type2
ENSG00000205981.2	DNAJC19	chr3	-	180704730	180704810	180703713	180703784	180705810	180705884	317390	27,54	298264	2,2	1.77636e-15	1.88039e-12	0.883,0.823	0.99,0.988	-0.136	URH49-EI	Type2
ENSG00000134265.8	NAPG	chr18	+	10534462	10534493	10526030	10526155	10539758	10539868	26,33	119223	37,38	33,32	1.88738e-15	1.93347e-12	0.152,0.109	0.48,0.494	-0.356	URH49-EI	Type2
ENSG00000147601.9	TERF1	chr8	+	73942570	73942630	73939174	73939287	73944276	73944368	20,33	260308	78104	205241	1.88738e-15	1.93347e-12	0.052,0.07	0.212,0.233	-0.162	URH49-EI	Type2
ENSG00000151883.12	PARP8	chr5	+	50056125	50056196	50055476	50055566	50057654	50057734	51,84	11,27	122170	2,1	3.77476e-15	3.63258e-12	0.756,0.676	0.976,0.991	-0.268	URH49-EI	Type2
ENSG00000076043.5	REXO2	chr11	+	114314577	114314655	114311392	114311461	114320567	114320983	252287	25,28	369365	3,1	4.21885e-15	3.94053e-12	0.867,0.869	0.988,0.996	-0.124	URH49-EI	Type2
ENSG00000132424.10	PNISR	chr6	-	99864224	99864304	99862447	99862566	99873090	99873184	88133	57,56	214199	20,13	6.99441e-15	6.25694e-12	0.498,0.604	0.873,0.908	-0.34	URH49-EI	Type2
ENSG00000138095.14	LRPPRC	chr2	-	44123772	44123847	44121683	44121768	44126357	44126473	6911131	31,35	10321258	4,1	2.9643e-14	2.44512e-11	0.936,0.955	0.994,0.999	-0.051	URH49-EI	Type2
ENSG00000111237.14	VPS29	chr12	-	110937339	110937351	110933816	110934008	110939853	110939912	191197	141176	158160	36,35	1.12244e-13	8.69395e-11	0.556,0.508	0.802,0.808	-0.273	URH49-EI	Type2
ENSG00000145216.11	FIP1L1	chr4	+	54280781	54280889	54265896	54266006	54292038	54292132	106145	164192	256224	109113	1.16684e-13	8.92903e-11	0.27,0.301	0.573,0.531	-0.267	URH49-EI	Type2
ENSG00000135535.10	CD164	chr6	-	109691613	109691670	109687720	109690220	109697276	109697315	434493	90148	899713	56,73	1.88516e-13	1.40863e-10	0.776,0.705	0.92,0.875	-0.157	URH49-EI	Type2
ENSG00000169016.12	E2F6	chr2	-	11595467	11595600	11593707	11593924	11605897	11606005	28,27	35,58	39,78	9,9	3.96017e-13	2.70458e-10	0.294,0.195	0.693,0.818	-0.511	URH49-EI	Type2
ENSG00000164830.13	OXR1	chr8	+	107749747	107749828	107726050	107726213	107751685	107751811	34,41	32,24	86,91	4,8	5.44675e-13	3.56644e-10	0.405,0.522	0.932,0.879	-0.442	URH49-EI	Type2
ENSG00000065609.10	SNAP91	chr6	-	84310989	84311157	84291940	84292075	84315403	84315522	0,0	1,5	7,9	0,0	8.62754e-13	5.53505e-10	0.0,0.0	1.0,1.0	-1	URH49-EI	Type2
ENSG00000169045.13	HNRNPH1	chr5	-	179046269	179046408	179045145	179045324	179047892	179048036	755818	118159	14701414	84104	1.69376e-12	1.04444e-09	0.765,0.724	0.899,0.874	-0.142	URH49-EI	Type2
ENSG00000169045.13	HNRNPH1	chr5	-	179046269	179046361	179045145	179045324	179047892	179047960	213252	118159	452445	84104	1.77314e-12	1.07256e-09	0.524,0.492	0.767,0.723	-0.237	URH49-EI	Type2
ENSG00000142227.6	EMP3	chr19	+	48830086	48830179	48828581	48828867	48830777	48830818	12041541	77151	19851377	40,50	2.82552e-12	1.64642e-09	0.905,0.861	0.968,0.944	-0.073	URH49-EI	Type2
ENSG00000251022.2	THAP9-AS1	chr4	-	83819141	83819215	83814161	83816000	83821229	83821376	23,35	20,25	40,73	4,2	3.45746e-12	1.97835e-09	0.432,0.48	0.869,0.96	-0.459	URH49-EI	Type2
ENSG00000015479.13	MATR3	chr5	+	138651385	138651427	138650363	138650425	138651764	138651877	507681	33,59	803602	14,7	3.83327e-12	2.15457e-09	0.922,0.899	0.978,0.985	-0.071	URH49-EI	Type2
ENSG00000132780.12	NASP	chr1	+	46066056	46066129	46056894	46056942	46067926	46068037	49,58	11331273	146147	12221132	5.98144e-12	3.27954e-09	0.028,0.029	0.073,0.079	-0.048	URH49-EI	Type2
ENSG00000138668.14	HNRNPD	chr4	-	83292680	83292737	83280623	83280792	83294598	83295139	8121142	321432	14331475	250246	6.41553e-12	3.45319e-09	0.644,0.654	0.804,0.811	-0.159	URH49-EI	Type2
ENSG00000263711.1	RP11-169F17.1	chr18	-	70840072	70840197	70829058	70829208	70923047	70923153	0,0	8,4	3,3	0,0	1.07773e-11	5.4326e-09	0.0,0.0	1.0,1.0	-1	URH49-EI	Type2
ENSG00000148481.9	FAM188A	chr10	-	15883424	15883598	15838098	15838171	15902204	15902519	7,11	8,8	21,29	0,0	1.49195e-11	7.2396e-09	0.284,0.384	1.0,1.0	-0.666	URH49-EI	Type2
ENSG00000225210.5	AL589743.1	chr14	+	19655733	19655871	19650041	19650126	19680594	19680685	0,0	4,3	5,2	0,0	2.02095e-11	9.579e-09	0.0,0.0	1.0,1.0	-1	URH49-EI	Type2
ENSG00000182944.13	EWSR1	chr22	+	29684594	29684775	29682911	29683123	29688125	29688158	410404	13,21	667584	2,0	2.66073e-11	1.21578e-08	0.933,0.895	0.993,1.0	-0.082	URH49-EI	Type2
ENSG00000108055.9	SMC3	chr10	+	112333464	112333503	112328695	112328771	112335093	112335161	119118	19,12	247223	1,3	2.7361e-11	1.24129e-08	0.831,0.886	0.995,0.983	-0.13	URH49-EI	Type2
ENSG00000100479.8	POLE2	chr14	-	50121501	50121556	50120872	50120932	50121722	50121812	235294	41,52	368359	24,5	3.58085e-11	1.55777e-08	0.806,0.804	0.917,0.981	-0.144	URH49-EI	Type2
ENSG00000103494.8	RPGRIP1L	chr16	-	53672221	53672323	53671606	53671766	53674944	53675028	5,13	16,13	69,61	4,7	7.7012e-11	3.1155e-08	0.155,0.369	0.91,0.836	-0.611	URH49-EI	Type2
ENSG00000133961.15	NUMB	chr14	-	73876644	73876776	73822333	73822474	73925198	73925229	110161	15,26	89,76	0,0	9.31671e-11	3.65273e-08	0.793,0.764	1.0,1.0	-0.222	URH49-EI	Type2
ENSG00000163625.11	WDFY3	chr4	-	85729486	85729570	85724442	85724620	85731039	85731497	1,0	28,33	15,15	27,19	1.31917e-10	5.00672e-08	0.022,0.0	0.26,0.333	-0.285	URH49-EI	Type2
ENSG00000139974.11	SLC38A6	chr14	+	61514868	61515015	61512824	61512885	61517229	61517354	1,9	28,55	30,35	34,28	1.61555e-10	5.98451e-08	0.017,0.075	0.304,0.382	-0.297	URH49-EI	Type2
ENSG00000115392.7	FANCL	chr2	-	58390163	58390209	58388757	58388773	58390568	58390652	20,26	17,39	56,35	5,5	1.66545e-10	6.07928e-08	0.471,0.336	0.895,0.841	-0.465	URH49-EI	Type2
ENSG00000182944.13	EWSR1	chr22	+	29684594	29687588	29682911	29683123	29688125	29688158	25533277	13,21	34623439	2,0	1.71342e-10	6.18796e-08	0.9,0.877	0.988,1.0	-0.105	URH49-EI	Type2
ENSG00000243147.3	MRPL33	chr2	+	27997290	27997397	27994583	27994666	28002299	28002608	7541256	48,84	13551293	30,23	1.77519e-10	6.33423e-08	0.9,0.896	0.963,0.97	-0.068	URH49-EI	Type2
ENSG00000168374.6	ARF4	chr3	-	57563042	57563114	57557118	57558025	57570110	57570191	0,1	1,5	2,1	0,0	2.11386e-10	7.45886e-08	0.0,0.118	1.0,1.0	-0.941	URH49-EI	Type2
ENSG00000080822.12	CLDND1	chr3	-	98240496	98240562	98239976	98240286	98241692	98241829	8,1	248275	26,34	239256	2.12657e-10	7.46226e-08	0.022,0.002	0.069,0.083	-0.064	URH49-EI	Type2
ENSG00000133961.15	NUMB	chr14	-	73833604	73833689	73822333	73822474	73925198	73925283	90,93	15,26	51,57	0,0	2.23708e-10	7.68033e-08	0.79,0.692	1.0,1.0	-0.259	URH49-EI	Type2
ENSG00000138593.4	SECISBP2L	chr15	-	49311614	49311749	49309744	49309825	49319561	49319677	58114	13,17	176184	2,3	2.27205e-10	7.72098e-08	0.697,0.776	0.978,0.969	-0.237	URH49-EI	Type2
ENSG00000150627.11	WDR17	chr4	+	177017613	177017736	176987131	176987230	177032725	177032854	0,0	1,5	1,4	0,0	2.30023e-10	7.73889e-08	0.0,0.0	1.0,1.0	-1	URH49-EI	Type2
ENSG00000144848.6	ATG3	chr3	-	112272126	112272176	112269038	112269109	112277222	112277264	276326	19,25	354344	4,1	2.44145e-10	8.08963e-08	0.915,0.906	0.985,0.996	-0.08	URH49-EI	Type2
ENSG00000185842.10	DNAH14	chr1	+	225147854	225148004	225142660	225142800	225152180	225152311	190227	44,32	384388	11,19	3.08289e-10	9.70691e-08	0.679,0.777	0.945,0.909	-0.199	URH49-EI	Type2
ENSG00000133812.10	SBF2	chr11	-	9849672	9849768	9834078	9834255	9850902	9851043	0,1	1,4	5,8	0,0	3.08719e-10	9.70691e-08	0.0,0.13	1.0,1.0	-0.935	URH49-EI	Type2
ENSG00000074266.13	EED	chr11	+	85979497	85979603	85975213	85975305	85988021	85988180	96133	21,21	135172	1,5	3.65342e-10	1.13747e-07	0.725,0.785	0.987,0.952	-0.215	URH49-EI	Type2
ENSG00000141198.9	TOM1L1	chr17	+	52981068	52981153	52978211	52978284	52990026	52990176	0,0	1,2	5,3	0,0	4.11632e-10	1.24497e-07	0.0,0.0	1.0,1.0	-1	URH49-EI	Type2
ENSG00000197548.8	ATG7	chr3	+	11322679	11322788	11314128	11314395	11340159	11340329	0,0	1,1	6,7	0,1	5.03718e-10	1.48116e-07	0.0,0.0	1.0,0.799	-0.899	URH49-EI	Type2
ENSG00000141446.6	ESCO1	chr18	-	19119880	19119970	19116002	19116146	19144163	19144278	66,82	7,18	85,96	0,0	5.47689e-10	1.60304e-07	0.853,0.737	1.0,1.0	-0.205	URH49-EI	Type2
ENSG00000181135.11	ZNF707	chr8	+	144770163	144770237	144766650	144766712	144770831	144771471	0,1	1,4	1,2	0,0	5.53804e-10	1.6135e-07	0.0,0.142	1.0,1.0	-0.929	URH49-EI	Type2
ENSG00000144674.12	GOLGA4	chr3	+	37402733	37402796	37396591	37396678	37407570	37408242	106173	103,85	561571	80102	6.4772e-10	1.85312e-07	0.417,0.586	0.83,0.796	-0.311	URH49-EI	Type2
ENSG00000139793.14	MBNL2	chr13	+	98009049	98009103	97995269	97995470	98009735	98009889	0,0	1,2	2,8	0,0	7.30686e-10	2.08111e-07	0.0,0.0	1.0,1.0	-1	URH49-EI	Type2
ENSG00000148481.9	FAM188A	chr10	-	15858833	15858914	15838098	15838171	15902204	15902519	42,47	8,8	100119	0,0	8.4781e-10	2.35143e-07	0.771,0.79	1.0,1.0	-0.22	URH49-EI	Type2
ENSG00000166788.5	SAAL1	chr11	-	18105081	18105278	18102957	18103050	18108412	18108601	169296	33,51	268301	10,14	9.74818e-10	2.66873e-07	0.684,0.71	0.919,0.901	-0.213	URH49-EI	Type2
ENSG00000196693.10	ZNF33B	chr10	-	43127742	43127887	43127376	43127472	43132367	43132420	154230	37,56	263267	11,22	1.01359e-09	2.75116e-07	0.675,0.672	0.923,0.858	-0.217	URH49-EI	Type2
ENSG00000177879.10	AP3S1	chr5	+	115205713	115205825	115177177	115177803	115230783	115230859	589758	25,45	11731320	12,20	1.02771e-09	2.77762e-07	0.93,0.905	0.982,0.974	-0.06	URH49-EI	Type2
ENSG00000198860.7	TSEN15	chr1	+	184041290	184041432	184023861	184023997	184041960	184042980	189256	25,37	543618	27,13	1.35252e-09	3.52064e-07	0.792,0.777	0.91,0.96	-0.151	URH49-EI	Type2
ENSG00000182944.13	EWSR1	chr22	+	29687553	29687588	29682911	29683123	29688125	29688158	218301	13,21	333286	2,0	1.51805e-09	3.8878e-07	0.931,0.92	0.993,1.0	-0.071	URH49-EI	Type2
ENSG00000074266.13	EED	chr11	+	85977124	85977258	85975213	85975305	85988021	85988577	167240	21,21	255237	1,5	1.62499e-09	4.14496e-07	0.805,0.855	0.992,0.961	-0.146	URH49-EI	Type2
ENSG00000084636.13	COL16A1	chr1	-	32145404	32145452	32145232	32145286	32145642	32145702	4,3	9,10	36,10	4,1	1.67563e-09	4.24007e-07	0.25,0.184	0.871,0.882	-0.66	URH49-EI	Type2
ENSG00000073921.13	PICALM	chr11	-	85687665	85687725	85685750	85685855	85692171	85692271	177186	73,80	253294	45,30	1.82851e-09	4.59035e-07	0.631,0.621	0.799,0.874	-0.211	URH49-EI	Type2
ENSG00000140043.7	PTGR2	chr14	+	74345798	74346008	74343700	74343871	74346757	74346879	133227	15,19	255320	3,3	2.31854e-09	5.7749e-07	0.783,0.829	0.972,0.977	-0.168	URH49-EI	Type2
ENSG00000249803.1	RP11-114H21.2	chr5	+	135840288	135840382	135802365	135802574	135855863	135855987	1,3	4,5	2,4	0,0	2.33498e-09	5.79313e-07	0.131,0.266	1.0,1.0	-0.801	URH49-EI	Type2
ENSG00000148925.6	BTBD10	chr11	-	13466570	13466728	13443188	13443385	13484638	13484827	70,69	96135	128114	75,63	2.55805e-09	6.29737e-07	0.258,0.196	0.449,0.463	-0.229	URH49-EI	Type2
ENSG00000172661.13	FAM21C	chr10	+	46280956	46281079	46280012	46280141	46284318	46284939	0,0	1,1	3,5	1,0	2.61672e-09	6.41693e-07	0.0,0.0	0.618,1.0	-0.809	URH49-EI	Type2
ENSG00000131876.12	SNRPA1	chr15	-	101827860	101827907	101827112	101827215	101835301	101835418	267287	16,21	322331	4,0	2.93831e-09	7.09597e-07	0.926,0.912	0.984,1.0	-0.073	URH49-EI	Type2
ENSG00000174652.13	ZNF266	chr19	-	9544750	9544911	9530740	9530894	9545783	9545869	3,3	2,7	1,4	0,0	3.2703e-09	7.80864e-07	0.415,0.168	1.0,1.0	-0.709	URH49-EI	Type2
ENSG00000149100.8	EIF3M	chr11	+	32608479	32608690	32605384	32605475	32610139	32610278	9041255	17,27	11681166	2,2	3.90057e-09	9.14172e-07	0.956,0.95	0.996,0.996	-0.043	URH49-EI	Type2
ENSG00000135976.12	ANKRD36	chr2	+	97792803	97792871	97784080	97784254	97808376	97808405	1,2	4,4	2,5	0,0	4.12371e-09	9.62917e-07	0.145,0.254	1.0,1.0	-0.8	URH49-EI	Type2
ENSG00000087470.13	DNM1L	chr12	+	32890798	32890876	32890038	32890095	32892997	32893174	59,82	88152	114118	68,69	4.26303e-09	9.88183e-07	0.303,0.259	0.521,0.526	-0.243	URH49-EI	Type2
ENSG00000011304.12	PTBP1	chr19	+	799412	799443	797424	797505	803560	803636	716931	56,72	928693	12,27	4.33432e-09	1.00105e-06	0.913,0.914	0.985,0.955	-0.056	URH49-EI	Type2
ENSG00000204623.4	ZNRD1-AS1	chr6	-	30028517	30028772	30025891	30025967	30028855	30028961	4,8	7,5	7,10	0,0	4.78866e-09	1.07784e-06	0.171,0.366	1.0,1.0	-0.732	URH49-EI	Type2
ENSG00000204852.11	TCTN1	chr12	+	111072200	111072268	111070276	111070364	111074285	111074306	1,2	1,6	4,3	0,0	4.80256e-09	1.07784e-06	0.404,0.185	1.0,1.0	-0.706	URH49-EI	Type2
ENSG00000166788.5	SAAL1	chr11	-	18105081	18105256	18102957	18103050	18108412	18108507	81148	33,51	138137	10,14	5.81118e-09	1.26401e-06	0.526,0.567	0.862,0.815	-0.292	URH49-EI	Type2
ENSG00000149100.8	EIF3M	chr11	+	32608591	32608690	32605383	32605475	32610139	32610278	692922	17,27	907909	2,2	5.79504e-09	1.26401e-06	0.96,0.953	0.996,0.996	-0.04	URH49-EI	Type2
ENSG00000128641.13	MYO1B	chr2	+	192267357	192267444	192265107	192265194	192272840	192272915	90,78	45,83	190194	24,31	5.77704e-09	1.26401e-06	0.555,0.369	0.832,0.796	-0.352	URH49-EI	Type2
ENSG00000088448.10	ANKRD10	chr13	-	111545374	111545610	111536044	111536140	111558379	111558471	245297	12,19	286266	0,2	5.86114e-09	1.26721e-06	0.886,0.856	1.0,0.981	-0.119	URH49-EI	Type2
ENSG00000153922.6	CHD1	chr5	-	98204717	98204981	98204198	98204339	98205457	98205586	31,44	97182	126188	177243	6.84367e-09	1.45374e-06	0.101,0.079	0.201,0.214	-0.118	URH49-EI	Type2
ENSG00000156831.3	NSMCE2	chr8	+	126168241	126168340	126163412	126163519	126194344	126194672	9,3	596829	36,17	410484	7.20117e-09	1.52458e-06	0.009,0.002	0.049,0.02	-0.029	URH49-EI	Type2
ENSG00000153827.9	TRIP12	chr2	-	230725121	230725247	230723487	230724290	230744697	230744844	61,59	49,61	131133	32,41	7.69521e-09	1.61839e-06	0.399,0.34	0.686,0.634	-0.29	URH49-EI	Type2
ENSG00000085224.16	ATRX	chrX	-	76874273	76874449	76872080	76872198	76875862	76876000	369409	23,30	498505	8,5	8.51366e-09	1.76136e-06	0.878,0.86	0.966,0.978	-0.103	URH49-EI	Type2
ENSG00000148516.17	ZEB1	chr10	+	31663731	31663893	31661946	31662102	31676052	31676195	0,0	1,1	1,2	0,0	1.14862e-08	2.27979e-06	0.0,0.0	1.0,1.0	-1	URH49-EI	Type2
ENSG00000168096.10	ANKS3	chr16	-	4781512	4781580	4779980	4780152	4783938	4784163	0,0	1,1	2,1	0,0	1.22576e-08	2.42532e-06	0.0,0.0	1.0,1.0	-1	URH49-EI	Type2
ENSG00000251022.2	THAP9-AS1	chr4	-	83819141	83819215	83816843	83816927	83821229	83821376	56,92	24,37	96173	14,4	1.33061e-08	2.60038e-06	0.606,0.622	0.819,0.966	-0.278	URH49-EI	Type2
ENSG00000060138.8	YBX3	chr12	-	10862506	10862713	10856649	10856747	10865809	10865932	329270	130127	1117930	224182	1.33529e-08	2.60152e-06	0.509,0.466	0.672,0.677	-0.187	URH49-EI	Type2
ENSG00000147649.5	MTDH	chr8	+	98701265	98701331	98699656	98699833	98703179	98703416	252328	28,24	364423	7,7	1.49243e-08	2.88994e-06	0.861,0.904	0.973,0.976	-0.092	URH49-EI	Type2
ENSG00000173559.8	NABP1	chr2	+	192547217	192547321	192546671	192546743	192548454	192548530	15,10	136246	81,80	330370	1.48897e-08	2.88994e-06	0.06,0.023	0.125,0.112	-0.077	URH49-EI	Type2
ENSG00000119509.8	INVS	chr9	+	102894151	102894236	102888664	102888831	102977206	102977322	1,2	4,2	1,3	0,0	1.52226e-08	2.92985e-06	0.136,0.386	1.0,1.0	-0.739	URH49-EI	Type2
ENSG00000140307.6	GTF2A2	chr15	-	59942867	59942963	59934334	59934461	59949604	59949674	299420	13,28	9831093	17,8	1.56115e-08	2.99561e-06	0.932,0.9	0.972,0.988	-0.064	URH49-EI	Type2
ENSG00000106052.9	TAX1BP1	chr7	+	27839583	27839709	27835734	27835838	27855967	27856013	8021218	21,27	11381187	6,2	1.62708e-08	3.11272e-06	0.953,0.96	0.99,0.997	-0.037	URH49-EI	Type2
ENSG00000140307.6	GTF2A2	chr15	-	59942867	59942972	59934334	59934461	59949604	59949713	307428	13,28	10041109	17,8	1.68233e-08	3.18959e-06	0.932,0.898	0.972,0.988	-0.065	URH49-EI	Type2
ENSG00000075303.8	SLC25A40	chr7	-	87470947	87471029	87466044	87466125	87476263	87476437	48,75	17,20	52,41	2,0	1.72889e-08	3.26811e-06	0.643,0.705	0.943,1.0	-0.298	URH49-EI	Type2
ENSG00000186481.11	ANKRD20A5P	chr18	+	14191860	14191916	14189174	14189312	14205146	14205231	0,3	1,13	17,21	3,2	1.87434e-08	3.4911e-06	0.0,0.142	0.803,0.883	-0.772	URH49-EI	Type2
ENSG00000126858.12	RHOT1	chr17	+	30536368	30536464	30535125	30535328	30551634	30552746	31,26	39,50	70114	32,34	1.90117e-08	3.52044e-06	0.323,0.238	0.568,0.668	-0.338	URH49-EI	Type2
ENSG00000124222.17	STX16	chr20	+	57234678	57234690	57226921	57227143	57242545	57242653	20,18	79,95	70,63	85,89	1.98382e-08	3.64163e-06	0.189,0.149	0.432,0.395	-0.244	URH49-EI	Type2
ENSG00000140367.7	UBE2Q2	chr15	+	76189335	76189402	76175706	76175765	76191767	76193419	114132	76,62	150126	24,22	2.19403e-08	3.9155e-06	0.506,0.592	0.81,0.796	-0.254	URH49-EI	Type2
ENSG00000169016.12	E2F6	chr2	-	11597304	11597359	11593707	11593924	11605897	11606272	94134	35,58	101,91	9,9	2.20818e-08	3.92858e-06	0.66,0.626	0.89,0.88	-0.242	URH49-EI	Type2
ENSG00000101040.15	ZMYND8	chr20	-	45984193	45984264	45976599	45976670	45985400	45985428	0,0	28,40	15,7	37,29	2.42042e-08	4.2703e-06	0.0,0.0	0.214,0.139	-0.176	URH49-EI	Type2
ENSG00000198363.11	ASPH	chr8	-	62546241	62546286	62538468	62538839	62550505	62550562	6311011	38,57	13251326	17,34	2.4965e-08	4.37165e-06	0.927,0.931	0.983,0.967	-0.046	URH49-EI	Type2
ENSG00000165181.12	C9orf84	chr9	-	114475379	114475452	114470134	114470204	114484688	114484865	39,22	14,13	252272	18,17	2.49852e-08	4.37165e-06	0.649,0.529	0.903,0.914	-0.32	URH49-EI	Type2
ENSG00000140612.9	SEC11A	chr15	-	85223943	85224063	85213955	85214013	85230855	85231005	26023111	135174	29053017	63,83	2.53321e-08	4.42018e-06	0.913,0.907	0.962,0.952	-0.047	URH49-EI	Type2
ENSG00000123219.8	CENPK	chr5	-	64850623	64850725	64848319	64848376	64857323	64857391	173251	58,80	223271	29,26	2.5647e-08	4.44918e-06	0.636,0.647	0.818,0.859	-0.197	URH49-EI	Type2
ENSG00000123219.8	CENPK	chr5	-	64850623	64850773	64848319	64848376	64857323	64857391	270389	58,80	314439	29,26	2.69243e-08	4.62181e-06	0.695,0.704	0.841,0.892	-0.167	URH49-EI	Type2
ENSG00000080822.12	CLDND1	chr3	-	98240496	98240540	98239976	98240286	98241692	98241799	8,3	248275	23,32	239256	2.80114e-08	4.757e-06	0.024,0.008	0.069,0.087	-0.062	URH49-EI	Type2
ENSG00000108848.11	LUC7L3	chr17	+	48828657	48828723	48828107	48828213	48829560	48829946	16,5	29,50	51,39	24,19	2.82832e-08	4.79034e-06	0.274,0.064	0.593,0.585	-0.42	URH49-EI	Type2
ENSG00000269893.2	SNHG8	chr4	+	119200261	119200292	119199909	119199947	119200543	119200586	69,74	160275	145,88	175,72	2.95654e-08	4.95686e-06	0.262,0.181	0.405,0.501	-0.232	URH49-EI	Type2
ENSG00000112695.7	COX7A2	chr6	-	75949992	75950101	75947502	75947704	75950891	75950981	12051633	25,39	18141834	12,8	3.07671e-08	5.1022e-06	0.965,0.96	0.989,0.992	-0.028	URH49-EI	Type2
ENSG00000135549.10	PKIB	chr6	+	122996222	122996289	122954427	122954512	123038931	123039108	136217	33,46	81107	2,5	3.19204e-08	5.27968e-06	0.738,0.763	0.965,0.936	-0.2	URH49-EI	Type2
ENSG00000143952.15	VPS54	chr2	-	64174516	64174624	64171733	64171789	64176170	64176297	76141	8,15	104136	1,0	3.26177e-08	5.38099e-06	0.844,0.843	0.983,1.0	-0.148	URH49-EI	Type2
ENSG00000087470.13	DNM1L	chr12	+	32890798	32890876	32890038	32890095	32891197	32891230	57,94	72117	148158	77,67	3.40494e-08	5.58815e-06	0.339,0.343	0.555,0.605	-0.239	URH49-EI	Type2
ENSG00000102710.15	SUPT20H	chr13	-	37622700	37622736	37622014	37622073	37625624	37625720	45,32	39,36	90102	27,12	3.84627e-08	6.21608e-06	0.48,0.416	0.727,0.872	-0.352	URH49-EI	Type2
ENSG00000182901.11	RGS7	chr1	-	240963940	240964021	240938814	240939513	240966203	240966293	0,0	23,47	13,30	90,71	3.86224e-08	6.22605e-06	0.0,0.0	0.085,0.213	-0.149	URH49-EI	Type2
ENSG00000177879.10	AP3S1	chr5	+	115238581	115238689	115230783	115230855	115249058	115249778	13881847	36,44	25743109	18,27	4.30587e-08	6.87143e-06	0.957,0.96	0.988,0.985	-0.028	URH49-EI	Type2
ENSG00000185164.10	NOMO2	chr16	-	18539334	18539393	18538858	18538946	18540822	18540959	1,4	9,3	1,2	0,0	4.49817e-08	7.12461e-06	0.073,0.486	1.0,1.0	-0.721	URH49-EI	Type2
ENSG00000169814.8	BTD	chr3	+	15643643	15643817	15643277	15643401	15674097	15674373	1,6	3,8	1,1	0,0	4.64588e-08	7.30392e-06	0.131,0.254	1.0,1.0	-0.807	URH49-EI	Type2
ENSG00000162585.12	C1orf86	chr1	-	2117442	2117688	2115916	2116952	2118276	2118645	1,6	4,2	1,2	0,0	4.67286e-08	7.32819e-06	0.085,0.526	1.0,1.0	-0.695	URH49-EI	Type2
ENSG00000144895.7	EIF2A	chr3	+	150276174	150276249	150270142	150270212	150280328	150280447	650897	33,49	879850	14,12	4.73384e-08	7.40554e-06	0.928,0.923	0.976,0.979	-0.052	URH49-EI	Type2
ENSG00000188811.8	NHLRC3	chr13	+	39616241	39616442	39613700	39613848	39618226	39618318	56,55	7,10	114114	2,0	4.77877e-08	7.45747e-06	0.77,0.697	0.96,1.0	-0.246	URH49-EI	Type2
ENSG00000136122.11	BORA	chr13	+	73305418	73305525	73303063	73303231	73312099	73312181	41,57	10,23	79,99	1,6	5.04875e-08	7.8021e-06	0.702,0.587	0.978,0.904	-0.297	URH49-EI	Type2
ENSG00000100528.7	CNIH1	chr14	-	54898825	54898938	54896875	54897122	54903086	54903155	14061810	40,73	12431274	5,22	5.18109e-08	7.94859e-06	0.952,0.933	0.993,0.97	-0.039	URH49-EI	Type2
ENSG00000187187.9	ZNF546	chr19	+	40504154	40504239	40503767	40503822	40512002	40512089	2,1	1,6	5,3	0,0	5.25691e-08	8.04548e-06	0.557,0.095	1.0,1.0	-0.674	URH49-EI	Type2
ENSG00000082397.11	EPB41L3	chr18	-	5433901	5434120	5428311	5428464	5445138	5445243	47,29	13,12	106142	2,8	5.46274e-08	8.34039e-06	0.589,0.489	0.955,0.876	-0.377	URH49-EI	Type2
ENSG00000197172.6	MAGEA6	chrX	+	151867683	151867742	151867283	151867307	151869099	151869165	1,0	7,1	6,1	1,0	5.68289e-08	8.61439e-06	0.092,0.0	0.81,1.0	-0.859	URH49-EI	Type2
ENSG00000172175.8	MALT1	chr18	+	56378152	56378185	56377207	56377304	56381314	56381341	103135	27,15	116122	3,2	6.13726e-08	9.25895e-06	0.756,0.88	0.969,0.98	-0.156	URH49-EI	Type2
ENSG00000166575.12	TMEM135	chr11	+	86802403	86802437	86748962	86749228	86868382	86868450	3,6	5,4	13,10	0,0	6.63318e-08	9.91294e-06	0.327,0.548	1.0,1.0	-0.563	URH49-EI	Type2
ENSG00000127603.19	MACF1	chr1	+	39844132	39844195	39838150	39838268	39844874	39845116	22,36	15,23	111111	13,16	7.3789e-08	1.09333e-05	0.505,0.521	0.856,0.828	-0.329	URH49-EI	Type2
ENSG00000083937.4	CHMP2B	chr3	+	87289848	87289940	87276451	87276706	87294863	87294968	246325	29,33	380546	12,15	7.35118e-08	1.09333e-05	0.838,0.857	0.951,0.957	-0.107	URH49-EI	Type2
ENSG00000117616.13	C1orf63	chr1	-	25570944	25570989	25570040	25570124	25571640	25571792	9,14	87,85	20,25	35,28	7.67773e-08	1.13405e-05	0.073,0.111	0.303,0.405	-0.262	URH49-EI	Type2
ENSG00000151465.9	CDC123	chr10	+	12257738	12257834	12240703	12240775	12272946	12272977	0,0	1,1	3,2	1,0	8.02387e-08	1.17697e-05	0.0,0.0	0.643,1.0	-0.822	URH49-EI	Type2
ENSG00000171566.7	PLRG1	chr4	-	155458437	155458631	155457662	155457896	155459120	155459260	619725	14,22	977925	2,6	8.41841e-08	1.22635e-05	0.95,0.934	0.995,0.985	-0.048	URH49-EI	Type2
ENSG00000258653.3	RP5-1021I20.4	chr14	+	74389195	74389400	74388768	74388909	74390097	74390225	3,9	139182	27,32	168159	8.49014e-08	1.23396e-05	0.009,0.02	0.062,0.077	-0.055	URH49-EI	Type2
ENSG00000110321.11	EIF4G2	chr11	-	10823207	10823321	10822508	10822634	10823595	10823756	19102119	222287	23792331	163141	8.61143e-08	1.24874e-05	0.828,0.805	0.891,0.902	-0.08	URH49-EI	Type2
ENSG00000136754.12	ABI1	chr10	-	27044583	27044670	27040526	27040712	27054146	27054247	22,10	25,16	32,33	4,7	8.81427e-08	1.27524e-05	0.354,0.28	0.833,0.746	-0.472	URH49-EI	Type2
ENSG00000115355.11	CCDC88A	chr2	-	55544341	55544485	55543063	55543250	55544699	55544977	191269	9,17	299477	4,1	9.04621e-08	1.30286e-05	0.914,0.888	0.974,0.996	-0.084	URH49-EI	Type2
ENSG00000100429.13	HDAC10	chr22	-	50686120	50686205	50685303	50685395	50686318	50686574	7,11	11,18	21,9	2,1	9.48793e-08	1.35116e-05	0.286,0.278	0.868,0.85	-0.577	URH49-EI	Type2
ENSG00000136861.13	CDK5RAP2	chr9	-	123222849	123223025	123220727	123220900	123230137	123230275	28,42	12,16	29,61	2,1	1.04355e-07	1.46637e-05	0.512,0.542	0.867,0.965	-0.389	URH49-EI	Type2
ENSG00000134717.13	BTF3L4	chr1	+	52525506	52525573	52522003	52522051	52530496	52530610	458644	146184	757681	112,95	1.04335e-07	1.46637e-05	0.682,0.705	0.822,0.83	-0.132	URH49-EI	Type2
ENSG00000196428.8	TSC22D2	chr3	+	150155984	150156141	150128965	150129095	150174862	150174914	16,13	112,76	33,50	71,65	1.05983e-07	1.48595e-05	0.064,0.076	0.182,0.269	-0.155	URH49-EI	Type2
ENSG00000185480.7	PARPBP	chr12	+	102544041	102544149	102542007	102542241	102545347	102545601	0,0	5,2	3,2	1,0	1.0882e-07	1.51797e-05	0.0,0.0	0.632,1.0	-0.816	URH49-EI	Type2
ENSG00000143248.8	RGS5	chr1	-	163218319	163218388	163138047	163138158	163276022	163276119	1,1	6,3	3,11	1,0	1.13847e-07	1.58225e-05	0.101,0.184	0.67,1.0	-0.692	URH49-EI	Type2
ENSG00000111596.7	CNOT2	chr12	+	70726546	70726626	70713077	70713144	70729217	70729246	24,32	18,31	71,81	11,18	1.22597e-07	1.67816e-05	0.462,0.399	0.806,0.743	-0.344	URH49-EI	Type2
ENSG00000134533.2	RERG	chr12	-	15273996	15274053	15263860	15264351	15370362	15370537	17,40	9,18	30,45	2,1	1.2362e-07	1.68851e-05	0.575,0.614	0.915,0.97	-0.348	URH49-EI	Type2
ENSG00000131037.10	EPS8L1	chr19	+	55595134	55596010	55594983	55595012	55597208	55597260	6,6	3,2	2,2	0,0	1.3617e-07	1.84802e-05	0.22,0.298	1.0,1.0	-0.741	URH49-EI	Type2
ENSG00000151092.12	NGLY1	chr3	-	25773809	25773974	25770623	25770809	25775362	25775473	231313	25,37	465443	12,17	1.3902e-07	1.88267e-05	0.812,0.798	0.948,0.924	-0.131	URH49-EI	Type2
ENSG00000148498.11	PARD3	chr10	-	34573062	34573173	34558584	34558827	34606034	34606266	101138	27,52	309316	27,39	1.41271e-07	1.90099e-05	0.679,0.6	0.866,0.821	-0.204	URH49-EI	Type2
ENSG00000153113.19	CAST	chr5	+	96106234	96106306	96103610	96103703	96107347	96107406	548868	17,26	10251098	4,9	1.47317e-07	1.96425e-05	0.956,0.957	0.994,0.988	-0.035	URH49-EI	Type2
ENSG00000135597.14	REPS1	chr6	-	139236994	139237113	139235833	139235898	139241351	139241453	50,62	7,8	82,64	0,0	1.47518e-07	1.96425e-05	0.796,0.809	1.0,1.0	-0.198	URH49-EI	Type2
ENSG00000164751.10	PEX2	chr8	-	77898422	77898532	77892493	77896431	77912225	77912503	286298	16,34	252276	5,3	1.58187e-07	2.09092e-05	0.91,0.832	0.966,0.981	-0.103	URH49-EI	Type2
ENSG00000076043.5	REXO2	chr11	+	114314577	114314655	114311392	114311461	114316700	114316809	259289	18,16	369365	2,5	1.58348e-07	2.09092e-05	0.903,0.921	0.992,0.979	-0.074	URH49-EI	Type2
ENSG00000213639.5	PPP1CB	chr2	+	29011523	29011675	29006772	29006844	29022064	29024514	533658	30,62	395496	7,12	1.61775e-07	2.12732e-05	0.896,0.838	0.965,0.953	-0.092	URH49-EI	Type2
ENSG00000136861.13	CDK5RAP2	chr9	-	123222849	123222945	123220727	123220900	123230137	123230275	105118	12,16	98142	2,1	1.71522e-07	2.23698e-05	0.84,0.816	0.967,0.988	-0.15	URH49-EI	Type2
ENSG00000146425.6	DYNLT1	chr6	-	159062350	159062392	159058802	159058926	159065713	159065771	539667	31,35	16381321	28,25	1.84077e-07	2.37164e-05	0.931,0.937	0.978,0.976	-0.043	URH49-EI	Type2
ENSG00000147862.10	NFIB	chr9	-	14102420	14102509	14087598	14088325	14112997	14113080	20,14	15,9	34,26	0,3	1.86344e-07	2.39101e-05	0.452,0.49	1.0,0.843	-0.451	URH49-EI	Type2
ENSG00000147687.12	TATDN1	chr8	-	125528127	125528271	125507712	125507783	125551265	125551699	1,6	2,19	8,4	1,0	1.99527e-07	2.53455e-05	0.2,0.136	0.8,1.0	-0.732	URH49-EI	Type2
ENSG00000041357.11	PSMA4	chr15	+	78836531	78836609	78834824	78834987	78837210	78837299	22522877	41,54	22742642	17,11	2.01856e-07	2.55902e-05	0.973,0.972	0.989,0.994	-0.019	URH49-EI	Type2
ENSG00000144674.12	GOLGA4	chr3	+	37330725	37330782	37323448	37323763	37336469	37336568	13,39	10,17	75,57	4,4	2.07878e-07	2.61968e-05	0.482,0.622	0.931,0.911	-0.369	URH49-EI	Type2
ENSG00000106025.4	TSPAN12	chr7	-	120455782	120455857	120450516	120450624	120478830	120478966	5,8	2,11	7,10	0,0	2.17932e-07	2.74093e-05	0.622,0.324	1.0,1.0	-0.527	URH49-EI	Type2
ENSG00000148925.6	BTBD10	chr11	-	13466570	13466728	13443188	13443385	13484646	13484728	46,56	5,10	84,84	0,1	2.24785e-07	2.81598e-05	0.814,0.728	1.0,0.976	-0.217	URH49-EI	Type2
ENSG00000122507.16	BBS9	chr7	+	33390830	33390935	33388679	33388782	33397466	33397607	20,20	8,6	22,17	0,0	2.42927e-07	3.0018e-05	0.591,0.658	1.0,1.0	-0.375	URH49-EI	Type2
ENSG00000139793.14	MBNL2	chr13	+	98009049	98009103	97999294	97999321	98009735	98009889	1,0	7,3	8,13	4,1	2.44177e-07	3.01139e-05	0.094,0.0	0.593,0.904	-0.701	URH49-EI	Type2
ENSG00000068878.10	PSME4	chr2	-	54167092	54167137	54164527	54164677	54175557	54175674	134183	24,10	160208	1,4	2.66395e-07	3.23132e-05	0.81,0.933	0.992,0.975	-0.112	URH49-EI	Type2
ENSG00000075292.14	ZNF638	chr2	+	71655676	71655781	71653589	71654544	71658456	71658558	361414	41,60	682704	40,28	2.66589e-07	3.23132e-05	0.836,0.8	0.908,0.936	-0.104	URH49-EI	Type2
ENSG00000110888.13	CAPRIN2	chr12	-	30886562	30886645	30884276	30884444	30887901	30888140	20,13	52,72	63,75	64,81	2.8198e-07	3.37035e-05	0.196,0.103	0.384,0.37	-0.228	URH49-EI	Type2
ENSG00000126456.11	IRF3	chr19	-	50167843	50167930	50166677	50166771	50168891	50169011	6,1	2,9	1,3	0,0	3.02722e-07	3.58852e-05	0.652,0.065	1.0,1.0	-0.641	URH49-EI	Type2
ENSG00000140307.6	GTF2A2	chr15	-	59944404	59944525	59934334	59934461	59949604	59949719	302387	13,28	897808	17,8	3.05776e-07	3.60986e-05	0.927,0.882	0.966,0.982	-0.069	URH49-EI	Type2
ENSG00000166451.9	CENPN	chr16	+	81056201	81056303	81053704	81053881	81058319	81058383	268391	31,79	330308	12,20	3.42799e-07	4.00968e-05	0.835,0.743	0.942,0.9	-0.132	URH49-EI	Type2
ENSG00000132780.12	NASP	chr1	+	46066056	46066129	46056894	46056942	46070607	46070688	9,9	56116	22,25	48,48	3.45329e-07	4.03184e-05	0.096,0.049	0.233,0.257	-0.172	URH49-EI	Type2
ENSG00000129158.6	SERGEF	chr11	-	17868131	17868308	17809742	17809960	17899754	17899791	0,0	24,15	8,11	21,20	3.58584e-07	4.16364e-05	0.0,0.0	0.146,0.198	-0.172	URH49-EI	Type2
ENSG00000156313.8	RPGR	chrX	-	38182651	38182777	38178081	38178240	38186592	38186797	19,22	5,9	31,34	1,0	3.77587e-07	4.36831e-05	0.67,0.566	0.943,1.0	-0.354	URH49-EI	Type2
ENSG00000204790.8	CBWD6	chr9	-	69245075	69245163	69240012	69240059	69245940	69245978	6,10	21,52	15,20	12,10	3.87508e-07	4.47495e-05	0.151,0.107	0.437,0.554	-0.367	URH49-EI	Type2
ENSG00000100523.10	DDHD1	chr14	-	53560033	53560162	53558502	53558650	53570400	53570574	82,66	20,31	133127	6,11	4.32497e-07	4.90529e-05	0.684,0.529	0.921,0.859	-0.283	URH49-EI	Type2
ENSG00000146143.13	PRIM2	chr6	+	57393111	57393184	57246828	57246966	57398131	57398317	63,70	7,10	68,59	0,0	4.37599e-07	4.9543e-05	0.857,0.823	1.0,1.0	-0.16	URH49-EI	Type2
ENSG00000118181.6	RPS25	chr11	-	118888634	118888763	118888071	118888255	118888991	118889040	774935	74162	813878	42,50	4.49151e-07	5.04838e-05	0.847,0.753	0.911,0.903	-0.107	URH49-EI	Type2
ENSG00000175455.10	CCDC14	chr3	-	123674689	123675642	123667742	123667979	123679990	123680196	299352	14,22	415470	6,3	4.49883e-07	5.04838e-05	0.737,0.677	0.901,0.954	-0.22	URH49-EI	Type2
ENSG00000103121.4	CMC2	chr16	-	81030918	81031034	81015410	81015482	81040338	81040459	558661	27,33	719656	9,9	4.66902e-07	5.18441e-05	0.92,0.917	0.978,0.976	-0.058	URH49-EI	Type2
ENSG00000198920.5	KIAA0753	chr17	-	6528074	6528181	6526828	6526891	6531436	6531807	37,45	4,11	36,52	0,0	4.6862e-07	5.1944e-05	0.841,0.701	1.0,1.0	-0.229	URH49-EI	Type2
ENSG00000132780.12	NASP	chr1	+	46066056	46066129	46049716	46049877	46067926	46068037	20,31	21,26	65,65	15,12	4.83388e-07	5.34877e-05	0.387,0.442	0.742,0.782	-0.348	URH49-EI	Type2
ENSG00000091972.14	CD200	chr3	+	112059748	112059830	112051914	112052071	112063808	112064135	6,7	5,11	5,3	0,0	4.93678e-07	5.44366e-05	0.433,0.288	1.0,1.0	-0.639	URH49-EI	Type2
ENSG00000138675.12	FGF5	chr4	+	81196062	81196166	81187752	81188333	81207478	81211348	22,14	8,13	64,47	3,2	5.07985e-07	5.58203e-05	0.615,0.385	0.925,0.932	-0.429	URH49-EI	Type2
ENSG00000136682.10	CBWD2	chr2	+	114222705	114222750	114219984	114220071	114239753	114239805	72101	5,18	86,67	0,1	5.3083e-07	5.80295e-05	0.916,0.81	1.0,0.981	-0.127	URH49-EI	Type2
ENSG00000214922.5	HLA-F-AS1	chr6	-	29713249	29713504	29706327	29706663	29716676	29716770	32,37	6,12	22,16	0,0	5.72827e-07	6.18987e-05	0.658,0.527	1.0,1.0	-0.407	URH49-EI	Type2
ENSG00000160201.7	U2AF1	chr21	-	44520686	44520724	44515803	44515853	44524424	44524512	1,4	2,10	1,2	0,0	5.81961e-07	6.25426e-05	0.283,0.24	1.0,1.0	-0.739	URH49-EI	Type2
ENSG00000070081.11	NUCB2	chr11	+	17336932	17337022	17333574	17333667	17351673	17351844	538638	27,35	10731078	9,27	5.81042e-07	6.25426e-05	0.925,0.918	0.987,0.961	-0.052	URH49-EI	Type2
ENSG00000134046.7	MBD2	chr18	-	51714083	51714207	51692445	51692536	51715243	51715381	12,10	282391	38,29	303279	5.81382e-07	6.25426e-05	0.022,0.014	0.063,0.053	-0.04	URH49-EI	Type2
ENSG00000205981.2	DNAJC19	chr3	-	180704785	180704810	180703713	180703784	180705810	180705884	43,43	27,54	19,23	2,2	5.86016e-07	6.27421e-05	0.576,0.404	0.89,0.907	-0.409	URH49-EI	Type2
ENSG00000197467.9	COL13A1	chr10	+	71700743	71700779	71697390	71697471	71703880	71703934	0,0	8,8	14,4	4,8	5.90123e-07	6.2939e-05	0.0,0.0	0.737,0.286	-0.511	URH49-EI	Type2
ENSG00000043143.16	PHF15	chr5	+	133912457	133912728	133909446	133909452	133914186	133915165	21,10	4,7	15,11	0,0	6.15055e-07	6.52163e-05	0.646,0.331	1.0,1.0	-0.511	URH49-EI	Type2
ENSG00000101294.12	HM13	chr20	+	30154012	30154098	30149436	30149539	30156922	30156977	466505	37,41	12421177	44,29	6.32548e-07	6.68985e-05	0.887,0.885	0.946,0.962	-0.068	URH49-EI	Type2
ENSG00000165264.6	NDUFB6	chr9	-	32558907	32558952	32552996	32553942	32570957	32571050	572659	46,46	608502	13,14	6.34811e-07	6.69757e-05	0.905,0.916	0.973,0.965	-0.058	URH49-EI	Type2
ENSG00000111445.9	RFC5	chr12	+	118455799	118455858	118455494	118455620	118456876	118456941	11,13	8,11	6,6	0,0	6.5524e-07	6.87883e-05	0.494,0.456	1.0,1.0	-0.525	URH49-EI	Type2
ENSG00000122557.5	HERPUD2	chr7	-	35709824	35709938	35707043	35707198	35733793	35734176	37,44	28,23	60,57	8,7	7.00229e-07	7.27895e-05	0.424,0.516	0.807,0.82	-0.344	URH49-EI	Type2
ENSG00000119698.7	PPP4R4	chr14	+	94693611	94693715	94674800	94674903	94696923	94696956	1,3	5,1	3,10	0,0	7.2752e-07	7.51345e-05	0.104,0.635	1.0,1.0	-0.631	URH49-EI	Type2
ENSG00000118985.10	ELL2	chr5	-	95255127	95255249	95249474	95249638	95278705	95278753	155236	6,24	131158	2,0	7.41078e-07	7.6331e-05	0.933,0.842	0.973,1.0	-0.099	URH49-EI	Type2
ENSG00000081026.14	MAGI3	chr1	+	114224833	114224924	114223819	114223958	114225518	114228545	16,18	15,13	26,31	1,4	7.41509e-07	7.6331e-05	0.395,0.459	0.941,0.826	-0.456	URH49-EI	Type2
ENSG00000140367.7	UBE2Q2	chr15	+	76182775	76182824	76175706	76175765	76191767	76193419	55,82	76,62	84,83	24,22	7.52734e-07	7.7151e-05	0.351,0.497	0.723,0.738	-0.306	URH49-EI	Type2
ENSG00000213639.5	PPP1CB	chr2	+	29016728	29016863	29006772	29006844	29022064	29025806	525628	30,62	359446	7,12	7.52685e-07	7.7151e-05	0.9,0.839	0.964,0.95	-0.088	URH49-EI	Type2
ENSG00000157551.13	KCNJ15	chr21	+	39663527	39663669	39628967	39629107	39668847	39668945	7,4	6,4	1,6	0,0	7.60232e-07	7.75047e-05	0.37,0.335	1.0,1.0	-0.647	URH49-EI	Type2
ENSG00000056050.6	C4orf27	chr4	-	170669894	170669993	170663107	170663258	170671686	170671876	440656	18,56	513601	14,8	7.71047e-07	7.84813e-05	0.935,0.874	0.956,0.978	-0.062	URH49-EI	Type2
ENSG00000166352.11	C11orf74	chr11	+	36654833	36654988	36631630	36631789	36669565	36669705	110166	45,82	213192	38,34	7.8346e-07	7.94899e-05	0.541,0.494	0.73,0.731	-0.213	URH49-EI	Type2
ENSG00000145390.7	USP53	chr4	+	120212319	120212416	120194786	120194863	120213492	120215793	268388	25,37	295291	6,8	7.89628e-07	7.96843e-05	0.865,0.862	0.967,0.956	-0.098	URH49-EI	Type2
ENSG00000115947.9	ORC4	chr2	-	148731016	148731093	148716359	148716435	148778176	148778329	4,5	4,9	1,2	0,0	7.89616e-07	7.96843e-05	0.395,0.266	1.0,1.0	-0.669	URH49-EI	Type2
ENSG00000182901.11	RGS7	chr1	-	240964754	240964808	240938814	240939513	240966203	240966293	1,0	23,47	14,23	90,71	7.90395e-07	7.96843e-05	0.031,0.0	0.102,0.191	-0.131	URH49-EI	Type2
ENSG00000096746.13	HNRNPH3	chr10	+	70097614	70097753	70096955	70097090	70098259	70098399	15911657	150181	28352901	162146	8.11779e-07	8.14524e-05	0.844,0.823	0.899,0.91	-0.071	URH49-EI	Type2
ENSG00000075292.14	ZNF638	chr2	+	71655660	71655781	71654479	71654544	71658456	71658558	131167	41,60	282248	40,28	8.22289e-07	8.2247e-05	0.635,0.602	0.793,0.828	-0.192	URH49-EI	Type2
ENSG00000108256.4	NUFIP2	chr17	-	27613009	27614734	27594515	27594548	27620800	27621136	22933366	12,14	64126333	7,3	8.60513e-07	8.55315e-05	0.936,0.949	0.986,0.994	-0.047	URH49-EI	Type2
ENSG00000092199.13	HNRNPC	chr14	-	21736781	21736827	21702111	21702388	21737456	21737568	16,11	6661044	54,51	12201016	8.89455e-07	8.78583e-05	0.018,0.008	0.032,0.037	-0.022	URH49-EI	Type2
ENSG00000079156.12	OSBPL6	chr2	+	179236852	179236960	179226408	179226542	179238616	179238754	26,37	5,7	45,31	0,0	9.32139e-07	9.15052e-05	0.748,0.751	1.0,1.0	-0.25	URH49-EI	Type2
ENSG00000140632.12	GLYR1	chr16	-	4871547	4871598	4871380	4871454	4872875	4872932	183151	24,24	160100	3,4	9.68878e-07	9.46728e-05	0.849,0.823	0.975,0.949	-0.126	URH49-EI	Type2
ENSG00000136754.12	ABI1	chr10	-	27044583	27044670	27040526	27040712	27047990	27048167	57,51	62,75	103,90	50,40	9.97104e-07	9.70007e-05	0.364,0.298	0.562,0.584	-0.242	URH49-EI	Type2
ENSG00000117868.11	ESYT2	chr7	-	158545471	158545534	158542339	158542414	158552176	158552272	18,21	138141	83,57	216145	1.04254e-06	0.000100786	0.083,0.094	0.211,0.215	-0.124	URH49-EI	Type2
ENSG00000185122.6	HSF1	chr8	+	145517143	145517262	145516164	145516301	145532591	145532700	6,7	2,13	2,1	0,0	1.06416e-06	0.000102408	0.622,0.228	1.0,1.0	-0.575	URH49-EI	Type2
ENSG00000135749.14	PCNXL2	chr1	-	233353776	233353930	233344263	233344435	233372590	233372726	1,0	1,2	4,6	0,0	1.06854e-06	0.000102674	0.326,0.0	1.0,1.0	-0.837	URH49-EI	Type2
ENSG00000110660.10	SLC35F2	chr11	-	107676084	107676241	107673726	107673881	107677442	107677602	316333	16,16	308265	4,0	1.15406e-06	0.000109729	0.904,0.909	0.974,1.0	-0.08	URH49-EI	Type2
ENSG00000092140.10	G2E3	chr14	+	31074710	31075018	31071204	31071337	31077093	31077208	270405	25,23	462514	7,11	1.14822e-06	0.000109729	0.775,0.849	0.955,0.937	-0.134	URH49-EI	Type2
ENSG00000096746.13	HNRNPH3	chr10	+	70098259	70098399	70091832	70091992	70099196	70099312	4,10	3,4	8,2	0,0	1.18081e-06	0.000111937	0.403,0.559	1.0,1.0	-0.519	URH49-EI	Type2
ENSG00000170113.11	NIPA1	chr15	-	23058914	23058985	23053651	23053780	23060814	23060905	1,8	4,3	5,5	0,0	1.19113e-06	0.000112747	0.143,0.641	1.0,1.0	-0.608	URH49-EI	Type2
ENSG00000164934.9	DCAF13	chr8	+	104432491	104432691	104427639	104427744	104438283	104438373	13921804	52,85	16871458	26,29	1.20668e-06	0.000114049	0.918,0.899	0.964,0.955	-0.051	URH49-EI	Type2
ENSG00000114126.13	TFDP2	chr3	-	141713861	141713983	141712379	141712427	141724282	141724386	207206	13,19	287286	6,2	1.23868e-06	0.000116553	0.896,0.854	0.963,0.987	-0.1	URH49-EI	Type2
ENSG00000143164.11	DCAF6	chr1	+	167992225	167992285	167973770	167974031	168012262	168012378	5,3	3,11	28,29	1,2	1.32456e-06	0.000123718	0.541,0.161	0.952,0.911	-0.581	URH49-EI	Type2
ENSG00000077809.8	GTF2I	chr7	+	74133197	74133260	74131213	74131270	74143123	74143234	81,62	104119	162142	108,89	1.32927e-06	0.000123975	0.351,0.266	0.511,0.526	-0.21	URH49-EI	Type2
ENSG00000156313.8	RPGR	chrX	-	38180279	38180342	38178081	38178240	38186592	38186675	16,25	5,9	35,19	1,0	1.35707e-06	0.000126383	0.69,0.659	0.961,1.0	-0.306	URH49-EI	Type2
ENSG00000185480.7	PARPBP	chr12	+	102558215	102558386	102547646	102547754	102559506	102559661	89,75	3,13	137123	1,0	1.40811e-06	0.000130753	0.931,0.725	0.984,1.0	-0.164	URH49-EI	Type2
ENSG00000184787.14	UBE2G2	chr21	-	46221198	46221313	46207974	46208010	46221620	46221689	3,1	44,45	12,18	49,24	1.44725e-06	0.000134191	0.037,0.012	0.12,0.294	-0.182	URH49-EI	Type2
ENSG00000267248.1	CTD-2319I12.4	chr17	-	58206316	58206451	58203895	58204226	58209796	58209873	6,4	2,4	2,2	0,0	1.50042e-06	0.000137714	0.608,0.34	1.0,1.0	-0.526	URH49-EI	Type2
ENSG00000006576.12	PHTF2	chr7	+	77567026	77567155	77558425	77558644	77569346	77569619	216263	18,21	240300	1,8	1.56836e-06	0.000142916	0.864,0.869	0.992,0.952	-0.105	URH49-EI	Type2
ENSG00000172594.8	SMPDL3A	chr6	+	123127377	123127502	123126053	123126234	123130235	123130865	36,78	5,14	69,69	1,1	1.60413e-06	0.000145237	0.794,0.749	0.974,0.974	-0.202	URH49-EI	Type2
ENSG00000198556.9	ZNF789	chr7	+	99081361	99081476	99077283	99077410	99081652	99081766	0,0	5,3	3,5	2,2	1.61724e-06	0.000145905	0.0,0.0	0.455,0.582	-0.518	URH49-EI	Type2
ENSG00000076043.5	REXO2	chr11	+	114315262	114315374	114311377	114311461	114316700	114316809	689835	18,16	1039976	2,5	1.67418e-06	0.000149555	0.956,0.967	0.997,0.991	-0.032	URH49-EI	Type2
ENSG00000108384.10	RAD51C	chr17	+	56801400	56801461	56798106	56798173	56809844	56809905	129148	21,37	542577	30,51	1.69365e-06	0.000150659	0.812,0.738	0.927,0.888	-0.132	URH49-EI	Type2
ENSG00000112972.10	HMGCS1	chr5	-	43307867	43307926	43298619	43299077	43313457	43313576	621765	9551247	522578	440574	1.75819e-06	0.000155746	0.316,0.303	0.457,0.417	-0.128	URH49-EI	Type2
ENSG00000145495.10	2024-03-06	chr5	+	10381911	10382055	10378870	10378944	10387105	10387178	236316	17,16	490398	7,4	1.79654e-06	0.000158921	0.874,0.908	0.972,0.98	-0.085	URH49-EI	Type2
ENSG00000090554.8	FLT3LG	chr19	+	49982219	49982304	49979679	49979823	49983554	49983733	2,3	3,2	2,2	0,0	1.8391e-06	0.000161785	0.295,0.485	1.0,1.0	-0.61	URH49-EI	Type2
ENSG00000180376.12	CCDC66	chr3	+	56600621	56600787	56592873	56592938	56600977	56601081	43,40	6,8	41,63	1,0	1.87527e-06	0.000164738	0.769,0.699	0.95,1.0	-0.241	URH49-EI	Type2
ENSG00000186472.15	PCLO	chr7	-	82464982	82465009	82457188	82457282	82467533	82467658	9,30	656952	112130	19802184	1.90816e-06	0.000167396	0.011,0.026	0.045,0.048	-0.028	URH49-EI	Type2
ENSG00000083535.11	PIBF1	chr13	+	73547728	73547813	73505302	73505405	73572959	73573133	21,30	3,10	68,63	0,2	1.96301e-06	0.000171497	0.815,0.654	1.0,0.952	-0.242	URH49-EI	Type2
ENSG00000007341.14	ST7L	chr1	-	113083400	113083494	113066139	113068733	113084572	113084712	2,1	17,28	13,12	21,16	1.97488e-06	0.000171825	0.066,0.021	0.272,0.312	-0.249	URH49-EI	Type2
ENSG00000168958.15	MFF	chr2	+	228195341	228195562	228189974	228190143	228197134	228197304	490695	17,28	534551	4,5	2.03929e-06	0.000176388	0.919,0.907	0.981,0.978	-0.067	URH49-EI	Type2
ENSG00000149476.10	DAK	chr11	+	61103311	61103409	61102091	61102203	61103675	61103843	2,5	3,19	2,1	0,0	2.04536e-06	0.000176507	0.284,0.135	1.0,1.0	-0.79	URH49-EI	Type2
ENSG00000134900.7	TPP2	chr13	+	103303708	103303747	103301757	103301836	103309405	103309557	10,10	108164	44,52	198202	2.05835e-06	0.000177146	0.068,0.046	0.149,0.168	-0.102	URH49-EI	Type2
ENSG00000272980.1	RP11-517H2.6	chr6	+	167416680	167417889	167413547	167413601	167424300	167424381	171197	8,9	316328	3,0	2.11464e-06	0.000181254	0.695,0.7	0.918,1.0	-0.262	URH49-EI	Type2
ENSG00000102786.10	INTS6	chr13	-	51961521	51961676	51957724	51957877	52004429	52004519	31,48	7,4	49,66	0,0	2.12682e-06	0.000181731	0.681,0.852	1.0,1.0	-0.234	URH49-EI	Type2
ENSG00000006634.3	DBF4	chr7	+	87507367	87507448	87505848	87506093	87514293	87514473	125211	10,10	257238	1,2	2.12878e-06	0.000181731	0.889,0.931	0.994,0.987	-0.08	URH49-EI	Type2
ENSG00000130508.6	PXDN	chr2	-	1691403	1691475	1687851	1687923	1695699	1695771	37,61	23,19	92,62	10,1	2.18655e-06	0.000186411	0.517,0.682	0.86,0.976	-0.318	URH49-EI	Type2
ENSG00000011258.11	MBTD1	chr17	-	49279382	49279438	49278952	49279057	49280061	49280296	24,50	8,4	57,59	0,0	2.20717e-06	0.000187917	0.684,0.9	1.0,1.0	-0.208	URH49-EI	Type2
ENSG00000100429.13	HDAC10	chr22	-	50687259	50687288	50687090	50687180	50687756	50687883	0,3	1,4	2,2	0,0	2.25806e-06	0.00019148	0.0,0.384	1.0,1.0	-0.808	URH49-EI	Type2
ENSG00000198887.7	SMC5	chr9	+	72961520	72961565	72959059	72959185	72961981	72962077	126149	20,40	264316	18,21	2.31422e-06	0.000195459	0.828,0.739	0.918,0.92	-0.136	URH49-EI	Type2
ENSG00000168958.15	MFF	chr2	+	228193393	228195562	228189980	228190143	228197134	228197304	535746	17,28	579592	4,5	2.40639e-06	0.000202168	0.662,0.624	0.9,0.881	-0.248	URH49-EI	Type2
ENSG00000148481.9	FAM188A	chr10	-	15863654	15863725	15838118	15838171	15875628	15875708	38,42	4,9	115129	1,2	2.43877e-06	0.000204079	0.864,0.758	0.987,0.977	-0.171	URH49-EI	Type2
ENSG00000113240.8	CLK4	chr5	-	178046838	178047674	178045556	178045779	178050256	178050417	41,18	24,26	58,67	13,12	2.43708e-06	0.000204079	0.201,0.092	0.396,0.451	-0.277	URH49-EI	Type2
ENSG00000118482.7	PHF3	chr6	+	64388728	64388921	64356431	64356700	64389900	64390062	7,9	58108	26,32	79,74	2.49769e-06	0.000207914	0.049,0.034	0.123,0.156	-0.098	URH49-EI	Type2
ENSG00000245694.4	CRNDE	chr16	-	54954209	54954250	54952977	54953121	54957496	54957562	5,17	7,4	22,6	0,0	2.55264e-06	0.000211933	0.357,0.768	1.0,1.0	-0.438	URH49-EI	Type2
ENSG00000014641.13	MDH1	chr2	+	63821621	63821720	63815742	63816180	63824532	63824708	804936	3,33	878899	0,3	2.55673e-06	0.000211995	0.994,0.944	1.0,0.994	-0.028	URH49-EI	Type2
ENSG00000197140.10	ADAM32	chr8	+	39044427	39044564	39022548	39022715	39079128	39079221	16,15	3,7	17,10	0,0	2.58066e-06	0.000213393	0.732,0.523	1.0,1.0	-0.373	URH49-EI	Type2
ENSG00000177119.11	ANO6	chr12	+	45664244	45664307	45609867	45610174	45695796	45695876	3,4	23,18	20,11	13,10	2.60938e-06	0.000214957	0.083,0.134	0.517,0.433	-0.366	URH49-EI	Type2
ENSG00000147854.12	UHRF2	chr9	+	6492302	6492401	6486870	6486925	6493825	6493932	1,2	57,59	11,10	43,44	2.62619e-06	0.000216062	0.01,0.02	0.132,0.119	-0.111	URH49-EI	Type2
ENSG00000115392.7	FANCL	chr2	-	58449076	58449177	58431264	58431361	58468352	58468507	54,55	18,24	99,87	8,9	2.63775e-06	0.000216732	0.638,0.574	0.879,0.85	-0.259	URH49-EI	Type2
ENSG00000122970.11	IFT81	chr12	+	110574580	110574665	110573131	110573242	110584757	110584853	11,11	2,7	8,24	0,0	2.73284e-06	0.000223677	0.776,0.497	1.0,1.0	-0.363	URH49-EI	Type2
ENSG00000151665.8	PIGF	chr2	-	46815213	46815318	46808423	46808730	46819613	46819722	14,12	77,83	61,57	116121	2.75557e-06	0.000224631	0.095,0.077	0.233,0.214	-0.138	URH49-EI	Type2
ENSG00000177200.11	CHD9	chr16	+	53355074	53355129	53352123	53352252	53355437	53355542	2,1	28,33	15,18	47,31	2.78349e-06	0.000225875	0.049,0.021	0.188,0.296	-0.207	URH49-EI	Type2
ENSG00000033170.12	FUT8	chr14	+	66083807	66083909	66082928	66083091	66096209	66096324	6,0	135133	26,14	126205	2.81131e-06	0.000227462	0.025,0.0	0.108,0.038	-0.06	URH49-EI	Type2
ENSG00000075303.8	SLC25A40	chr7	-	87466044	87466125	87462882	87465676	87470947	87471029	121172	5,16	148,97	1,0	2.85686e-06	0.00023056	0.939,0.873	0.99,1.0	-0.089	URH49-EI	Type2
ENSG00000105819.9	PMPCB	chr7	+	102948042	102948155	102944857	102944937	102949398	102949542	439591	28,60	675801	18,30	2.86533e-06	0.00023095	0.898,0.847	0.955,0.937	-0.073	URH49-EI	Type2
ENSG00000120519.10	SLC10A7	chr4	-	147363934	147363973	147247112	147247148	147425000	147425076	12,5	4,9	22,15	1,0	2.98416e-06	0.00023811	0.702,0.304	0.945,1.0	-0.469	URH49-EI	Type2
ENSG00000122566.16	HNRNPA2B1	chr7	-	26233194	26233314	26232870	26232993	26235466	26235529	55845675	58,88	68426401	32,45	3.02527e-06	0.000241088	0.981,0.972	0.991,0.987	-0.013	URH49-EI	Type2
ENSG00000043143.16	PHF15	chr5	+	133912457	133912586	133909334	133909452	133914186	133915165	24,11	4,7	19,12	0,0	3.10665e-06	0.000247263	0.76,0.453	1.0,1.0	-0.393	URH49-EI	Type2
ENSG00000186481.11	ANKRD20A5P	chr18	+	14198457	14198488	14183927	14184101	14201130	14201200	0,1	2,5	11,9	0,5	3.21943e-06	0.000255598	0.0,0.141	1.0,0.597	-0.728	URH49-EI	Type2
ENSG00000197121.10	PGAP1	chr2	-	197729710	197729804	197712670	197712761	197735664	197735703	11,9	5,19	41,34	2,3	3.38467e-06	0.000266057	0.571,0.223	0.925,0.873	-0.502	URH49-EI	Type2
ENSG00000163281.7	GNPDA2	chr4	-	44719129	44719312	44712969	44713154	44728490	44728562	173201	33,12	229294	6,5	3.4065e-06	0.000267112	0.698,0.881	0.944,0.963	-0.164	URH49-EI	Type2
ENSG00000010219.9	DYRK4	chr12	+	4716492	4716553	4714079	4714252	4719320	4719450	89115	74105	131133	45,54	3.4235e-06	0.000268055	0.458,0.435	0.672,0.634	-0.207	URH49-EI	Type2
ENSG00000187953.6	PMS2CL	chr7	+	6773029	6773158	6771527	6771586	6774935	6775020	16,14	8,3	28,28	1,0	3.45966e-06	0.000270279	0.513,0.711	0.937,1.0	-0.357	URH49-EI	Type2
ENSG00000130244.8	FAM98C	chr19	+	38895983	38896061	38895547	38895753	38896158	38899723	22,23	2,8	47,37	0,0	3.54768e-06	0.000275461	0.877,0.651	1.0,1.0	-0.236	URH49-EI	Type2
ENSG00000107625.8	DDX50	chr10	+	70695761	70695835	70679609	70679737	70702968	70703013	0,1	1,2	1,4	0,0	3.58367e-06	0.000277529	0.0,0.248	1.0,1.0	-0.876	URH49-EI	Type2
ENSG00000122376.7	FAM35A	chr10	+	88911106	88912636	88856690	88856746	88930234	88930429	8821196	6,20	14221588	4,2	3.61655e-06	0.000279103	0.927,0.837	0.968,0.986	-0.095	URH49-EI	Type2
ENSG00000141198.9	TOM1L1	chr17	+	52982849	52982928	52978166	52978284	52990026	52990176	1,0	1,2	5,3	0,0	3.6974e-06	0.000284306	0.392,0.0	1.0,1.0	-0.804	URH49-EI	Type2
ENSG00000122566.16	HNRNPA2B1	chr7	-	26237450	26237486	26237241	26237352	26240191	26240366	788785	35344260	17091623	53044793	3.78233e-06	0.000289784	0.151,0.128	0.205,0.213	-0.069	URH49-EI	Type2
ENSG00000148690.10	FRA10AC1	chr10	-	95443812	95443855	95441236	95441355	95445002	95445116	72122	11,10	204269	3,5	3.82627e-06	0.000292119	0.834,0.904	0.981,0.976	-0.109	URH49-EI	Type2
ENSG00000137501.12	SYTL2	chr11	-	85425455	85425550	85420373	85420543	85429832	85429886	5,14	8,17	45,44	11,9	3.9069e-06	0.000296822	0.274,0.332	0.711,0.747	-0.426	URH49-EI	Type2
ENSG00000125454.7	SLC25A19	chr17	-	73284468	73284542	73282713	73282883	73285434	73285467	18,59	10,8	49,24	1,0	3.92463e-06	0.000297103	0.543,0.83	0.97,1.0	-0.298	URH49-EI	Type2
ENSG00000096746.13	HNRNPH3	chr10	+	70096955	70097090	70091852	70091973	70098259	70098399	538601	10,17	907807	4,2	3.91935e-06	0.000297103	0.965,0.948	0.992,0.995	-0.037	URH49-EI	Type2
ENSG00000148498.11	PARD3	chr10	-	34739244	34739376	34690753	34690845	34759012	34759191	135164	37,65	461424	54,68	3.92119e-06	0.000297103	0.656,0.568	0.817,0.765	-0.179	URH49-EI	Type2
ENSG00000197619.9	ZNF615	chr19	-	52506949	52507153	52505407	52505534	52511393	52511416	30,37	6,17	19,25	1,0	3.95585e-06	0.000299109	0.674,0.474	0.887,1.0	-0.369	URH49-EI	Type2
ENSG00000082996.15	RNF13	chr3	+	149563797	149563927	149531014	149531140	149570302	149570383	129137	4,15	92,86	0,0	3.96892e-06	0.000299384	0.944,0.828	1.0,1.0	-0.114	URH49-EI	Type2
ENSG00000009780.11	FAM76A	chr1	+	28075578	28075665	28071164	28071322	28081705	28081841	22,20	5,17	36,57	2,1	4.02535e-06	0.000302922	0.733,0.423	0.918,0.973	-0.368	URH49-EI	Type2
ENSG00000175455.10	CCDC14	chr3	-	123674689	123674812	123667742	123667979	123679990	123680228	127128	14,22	125187	6,3	4.04126e-06	0.000303759	0.83,0.758	0.918,0.971	-0.15	URH49-EI	Type2
ENSG00000112701.13	SENP6	chr6	+	76350399	76350420	76344422	76344527	76357446	76357517	22,24	87126	44,71	87,87	4.09743e-06	0.000307617	0.181,0.143	0.306,0.416	-0.199	URH49-EI	Type2
ENSG00000122970.11	IFT81	chr12	+	110581186	110581350	110573131	110573242	110584757	110584853	28,34	2,7	48,79	0,0	4.13125e-06	0.000309425	0.867,0.694	1.0,1.0	-0.22	URH49-EI	Type2
ENSG00000245694.4	CRNDE	chr16	-	54954209	54954322	54952775	54953121	54957496	54957562	41,73	7,4	107,91	0,0	4.16221e-06	0.000310644	0.766,0.911	1.0,1.0	-0.161	URH49-EI	Type2
ENSG00000155189.7	AGPAT5	chr8	+	6605190	6605349	6566186	6566408	6612571	6612695	266335	17,19	539536	7,9	4.24154e-06	0.000316194	0.881,0.893	0.973,0.966	-0.083	URH49-EI	Type2
ENSG00000115310.13	RTN4	chr2	-	55255299	55255356	55214626	55214834	55276880	55277680	5,12	97162	21,30	118,83	4.26947e-06	0.00031753	0.036,0.05	0.113,0.206	-0.117	URH49-EI	Type2
ENSG00000125944.14	HNRNPR	chr1	-	23667344	23667510	23664982	23665101	23670703	23670803	366535	359465	597524	303285	4.28418e-06	0.000318252	0.321,0.348	0.478,0.461	-0.135	URH49-EI	Type2
ENSG00000075711.16	DLG1	chr3	-	196876613	196876667	196869588	196869639	196921295	196921460	79,94	36,33	147161	24,18	4.39144e-06	0.000324323	0.615,0.674	0.817,0.867	-0.197	URH49-EI	Type2
ENSG00000082397.11	EPB41L3	chr18	-	5410564	5410618	5406775	5406967	5419709	5419812	81,90	32,26	164198	17,23	4.41213e-06	0.000325473	0.648,0.716	0.875,0.862	-0.187	URH49-EI	Type2
ENSG00000173226.12	IQCB1	chr3	-	121547316	121547479	121544897	121545027	121547707	121547819	92143	20,34	249204	9,21	4.7279e-06	0.000343579	0.683,0.664	0.928,0.82	-0.201	URH49-EI	Type2
ENSG00000213079.5	SCAF8	chr6	+	155063089	155063152	155054986	155055064	155095122	155095206	0,0	11,16	9,4	13,15	4.74508e-06	0.000344433	0.0,0.0	0.325,0.156	-0.24	URH49-EI	Type2
ENSG00000082898.12	XPO1	chr2	-	61752626	61753656	61749745	61749818	61764696	61765366	22,30	2,5	89,67	1,0	4.81551e-06	0.000349147	0.574,0.424	0.916,1.0	-0.459	URH49-EI	Type2
ENSG00000083223.13	ZCCHC6	chr9	-	88959891	88960069	88957989	88958078	88960583	88960700	69123	2,11	114122	0,0	4.84054e-06	0.000350162	0.939,0.833	1.0,1.0	-0.114	URH49-EI	Type2
ENSG00000066557.5	LRRC40	chr1	-	70654774	70654956	70650467	70650597	70671072	70671303	85107	11,20	104112	4,2	4.91673e-06	0.000354462	0.773,0.703	0.92,0.961	-0.203	URH49-EI	Type2
ENSG00000245694.4	CRNDE	chr16	-	54954209	54954239	54952774	54953121	54957496	54957562	6,19	7,4	11,16	0,0	4.93891e-06	0.000355658	0.415,0.797	1.0,1.0	-0.394	URH49-EI	Type2
ENSG00000151247.8	EIF4E	chr4	-	99808229	99808343	99801995	99802293	99812387	99812483	3,4	1,4	6,7	0,0	5.12881e-06	0.00036808	0.626,0.358	1.0,1.0	-0.508	URH49-EI	Type2
ENSG00000066557.5	LRRC40	chr1	-	70646768	70646892	70644533	70644676	70650467	70650597	199176	10,10	249235	2,1	5.14039e-06	0.00036826	0.914,0.904	0.985,0.992	-0.079	URH49-EI	Type2
ENSG00000139974.11	SLC38A6	chr14	+	61500736	61500831	61497162	61497241	61504342	61504401	0,0	1,1	12,5	4,2	5.1429e-06	0.00036826	0.0,0.0	0.644,0.601	-0.623	URH49-EI	Type2
ENSG00000187764.7	SEMA4D	chr9	-	92033277	92033352	92032970	92033033	92070802	92070868	0,0	4,2	3,4	3,2	5.17205e-06	0.00036993	0.0,0.0	0.397,0.568	-0.482	URH49-EI	Type2
ENSG00000150403.13	TMCO3	chr13	+	114164552	114164739	114157810	114157903	114188359	114188555	152175	8,13	211252	2,2	5.22676e-06	0.000372693	0.892,0.854	0.979,0.982	-0.107	URH49-EI	Type2
ENSG00000092199.13	HNRNPC	chr14	-	21736781	21736827	21731469	21731495	21737456	21737568	32,33	18782802	113102	39123248	5.25375e-06	0.000374088	0.013,0.009	0.021,0.023	-0.011	URH49-EI	Type2
ENSG00000104299.10	INTS9	chr8	-	28707729	28707790	28695153	28695293	28747390	28747431	9,6	6,3	4,5	0,0	5.29494e-06	0.000375757	0.513,0.584	1.0,1.0	-0.452	URH49-EI	Type2
ENSG00000123219.8	CENPK	chr5	-	64850623	64850773	64848319	64848376	64857289	64857391	309463	47,52	398494	15,31	5.3577e-06	0.00037852	0.763,0.813	0.929,0.886	-0.119	URH49-EI	Type2
ENSG00000123219.8	CENPK	chr5	-	64850623	64850725	64848319	64848376	64857289	64857391	175256	47,52	230279	15,31	5.34435e-06	0.00037852	0.685,0.742	0.9,0.84	-0.156	URH49-EI	Type2
ENSG00000006327.9	TNFRSF12A	chr16	+	3071189	3071320	3070368	3070492	3071555	3071690	235,80	45,9	205128	11,3	5.62803e-06	0.000394546	0.732,0.823	0.907,0.957	-0.154	URH49-EI	Type2
ENSG00000151092.12	NGLY1	chr3	-	25761504	25761682	25760769	25761126	25770623	25770809	132156	35,54	314284	47,22	5.67064e-06	0.000396657	0.628,0.564	0.749,0.852	-0.205	URH49-EI	Type2
ENSG00000150403.13	TMCO3	chr13	+	114174930	114175048	114157810	114157903	114188359	114188667	39,55	8,13	71,68	2,2	5.71472e-06	0.000399301	0.728,0.699	0.951,0.949	-0.236	URH49-EI	Type2
ENSG00000140367.7	UBE2Q2	chr15	+	76170301	76170362	76165768	76165909	76171438	76171529	84,99	10,14	121,95	0,4	5.88209e-06	0.000409195	0.855,0.832	1.0,0.943	-0.128	URH49-EI	Type2
ENSG00000067064.6	IDI1	chr10	-	1089938	1090111	1089240	1089333	1094803	1095110	606875	57,80	551436	25,12	5.87808e-06	0.000409195	0.828,0.832	0.909,0.943	-0.096	URH49-EI	Type2
ENSG00000100225.13	FBXO7	chr22	+	32891479	32891517	32889091	32889268	32894130	32894816	200172	15,11	342392	6,4	5.88897e-06	0.000409225	0.913,0.925	0.978,0.987	-0.063	URH49-EI	Type2
ENSG00000111696.7	NT5DC3	chr12	-	104182615	104182697	104181218	104181305	104186941	104187043	20,7	3,5	27,28	0,0	5.96274e-06	0.000413447	0.809,0.471	1.0,1.0	-0.36	URH49-EI	Type2
ENSG00000134444.9	KIAA1468	chr18	+	59947006	59947089	59942606	59942706	59947592	59947675	15,14	10,14	28,30	0,5	6.02924e-06	0.000417602	0.488,0.388	1.0,0.792	-0.458	URH49-EI	Type2
ENSG00000163138.14	PACRGL	chr4	+	20709425	20709493	20706282	20706437	20715054	20715162	12,14	19,23	27,41	7,16	6.03839e-06	0.00041778	0.3,0.293	0.724,0.635	-0.383	URH49-EI	Type2
ENSG00000176049.11	JAKMIP2	chr5	-	146981303	146981374	146970924	146971249	146991868	146991934	1,2	13,36	12,12	22,22	6.09533e-06	0.000420346	0.049,0.036	0.268,0.268	-0.226	URH49-EI	Type2
ENSG00000136682.10	CBWD2	chr2	+	114228609	114228666	114219984	114220071	114239753	114239805	24,25	5,18	25,13	0,1	6.27462e-06	0.000431305	0.775,0.499	1.0,0.903	-0.315	URH49-EI	Type2
ENSG00000114416.13	FXR1	chr3	+	180652925	180653019	180630458	180630524	180665652	180665724	348619	18,15	339315	1,2	6.44526e-06	0.000438761	0.921,0.961	0.995,0.99	-0.051	URH49-EI	Type2
ENSG00000165304.3	MELK	chr9	+	36583623	36583709	36581640	36581736	36589532	36589649	188203	104117	157167	41,42	6.50674e-06	0.000441656	0.531,0.521	0.706,0.713	-0.183	URH49-EI	Type2
ENSG00000009844.11	VTA1	chr6	+	142525121	142525202	142519575	142519752	142539634	142545826	461569	30,46	544565	23,6	6.60105e-06	0.000445546	0.908,0.888	0.938,0.984	-0.063	URH49-EI	Type2
ENSG00000091039.12	OSBPL8	chr12	-	76853638	76853675	76844630	76844768	76881289	76881398	6,6	38,43	32,18	38,33	6.59667e-06	0.000445546	0.112,0.1	0.401,0.303	-0.246	URH49-EI	Type2
ENSG00000148481.9	FAM188A	chr10	-	15883424	15883598	15876541	15876615	15902204	15902519	8,10	2,6	21,29	0,1	6.75613e-06	0.000453603	0.644,0.43	1.0,0.929	-0.427	URH49-EI	Type2
ENSG00000112877.6	CEP72	chr5	+	666055	666214	665294	665440	666978	667283	0,1	2,2	8,6	0,2	6.80713e-06	0.000456545	0.0,0.192	1.0,0.588	-0.698	URH49-EI	Type2
ENSG00000166352.11	C11orf74	chr11	+	36657600	36657667	36631630	36631789	36669565	36669705	40,21	45,82	76,80	38,34	6.8186e-06	0.000456832	0.378,0.149	0.577,0.616	-0.333	URH49-EI	Type2
ENSG00000175061.13	C17orf76-AS1	chr17	+	16342894	16343017	16342640	16342728	16343498	16343567	366417	10441461	849755	18361273	6.98322e-06	0.000465406	0.159,0.133	0.2,0.242	-0.075	URH49-EI	Type2
ENSG00000163138.14	PACRGL	chr4	+	20714410	20714545	20706282	20706437	20715054	20715163	29,39	19,23	83,79	7,16	7.04807e-06	0.000468745	0.441,0.467	0.86,0.718	-0.335	URH49-EI	Type2
ENSG00000198000.7	NOL8	chr9	-	95073427	95073541	95072834	95072957	95076548	95078420	150212	5,12	274266	2,0	7.06122e-06	0.000469128	0.944,0.908	0.987,1.0	-0.068	URH49-EI	Type2
ENSG00000090889.10	KIF4A	chrX	+	69626108	69626204	69625677	69625755	69626742	69626925	377396	11,13	344353	0,1	7.13154e-06	0.000472317	0.954,0.948	1.0,0.995	-0.047	URH49-EI	Type2
ENSG00000177879.10	AP3S1	chr5	+	115202366	115202458	115177654	115177803	115230783	115230855	166179	25,45	240244	12,20	7.22241e-06	0.000477341	0.802,0.708	0.924,0.882	-0.148	URH49-EI	Type2
ENSG00000163697.12	APBB2	chr4	-	41067592	41067690	41015963	41016415	41102655	41102767	17,12	17,17	19,7	2,1	7.27618e-06	0.000479397	0.373,0.296	0.85,0.806	-0.494	URH49-EI	Type2
ENSG00000155189.7	AGPAT5	chr8	+	6599181	6599272	6582390	6582460	6612571	6612695	12,10	2,8	8,7	0,0	7.29318e-06	0.000480019	0.786,0.434	1.0,1.0	-0.39	URH49-EI	Type2
ENSG00000169855.15	ROBO1	chr3	-	78696778	78696805	78695297	78695340	78700881	78701079	14,17	24,31	48,58	25,27	7.34523e-06	0.000482945	0.329,0.316	0.618,0.644	-0.308	URH49-EI	Type2
ENSG00000131374.10	TBC1D5	chr3	-	17664139	17664257	17549965	17550097	17665340	17665405	5,1	14,13	10,12	5,4	7.35705e-06	0.000483222	0.164,0.041	0.524,0.622	-0.47	URH49-EI	Type2
ENSG00000154642.6	C21orf91	chr21	-	19167524	19167587	19161283	19165898	19168898	19169435	77,79	7,8	127112	1,1	7.51046e-06	0.000490761	0.884,0.873	0.989,0.987	-0.109	URH49-EI	Type2
ENSG00000214941.3	ZSWIM7	chr17	-	15890113	15890206	15884353	15884458	15890579	15890682	11,2	73,84	15,12	30,33	7.5497e-06	0.000492312	0.084,0.014	0.233,0.181	-0.158	URH49-EI	Type2
ENSG00000175324.5	LSM1	chr8	-	38027319	38027435	38021127	38021358	38029482	38029551	302413	71103	12131279	165150	7.58487e-06	0.000494098	0.702,0.69	0.803,0.825	-0.118	URH49-EI	Type2
ENSG00000101224.13	CDC25B	chr20	+	3783376	3783455	3782927	3783023	3783556	3783619	4,1	167161	10,4	58,35	7.67006e-06	0.000498115	0.015,0.004	0.1,0.069	-0.075	URH49-EI	Type2
ENSG00000196924.10	FLNA	chrX	-	153585618	153585642	153583192	153583440	153585801	153585991	545449	245160	396275	86,55	7.70355e-06	0.000499779	0.656,0.706	0.798,0.811	-0.123	URH49-EI	Type2
ENSG00000114098.13	ARMC8	chr3	+	137928658	137928735	137907296	137907372	137940767	137940839	48,65	19,29	35,57	5,2	7.96377e-06	0.000512536	0.622,0.594	0.82,0.949	-0.276	URH49-EI	Type2
ENSG00000108384.10	RAD51C	chr17	+	56801400	56801461	56798106	56798173	56811478	56811703	56,67	10,16	252256	11,14	7.94249e-06	0.000512536	0.797,0.746	0.941,0.928	-0.163	URH49-EI	Type2
ENSG00000004455.12	AK2	chr1	-	33497144	33497262	33490042	33490168	33502336	33502503	32,12	454548	100,58	843676	8.02696e-06	0.000515495	0.037,0.012	0.061,0.045	-0.028	URH49-EI	Type2
ENSG00000204599.10	TRIM39	chr6	+	30295428	30295473	30294696	30294772	30296685	30296818	2,3	7,10	3,4	1,0	8.04523e-06	0.000516146	0.179,0.186	0.696,1.0	-0.665	URH49-EI	Type2
ENSG00000173226.12	IQCB1	chr3	-	121518042	121518221	121508919	121509062	121526190	121526290	91115	18,6	182168	2,3	8.0789e-06	0.000517783	0.693,0.895	0.976,0.961	-0.174	URH49-EI	Type2
ENSG00000112146.12	FBXO9	chr6	+	52943596	52943696	52941283	52941341	52947301	52947416	171237	14,10	195181	3,0	8.19341e-06	0.000523537	0.878,0.933	0.975,1.0	-0.082	URH49-EI	Type2
ENSG00000251247.5	ZNF345	chr19	+	37353818	37353913	37342731	37342806	37367686	37368015	13,27	10,12	7,2	0,0	8.22179e-06	0.000523915	0.439,0.575	1.0,1.0	-0.493	URH49-EI	Type2
ENSG00000138430.11	OLA1	chr2	-	175111442	175111543	175094035	175094179	175113179	175113426	508523	25,34	992751	16,19	8.35949e-06	0.000531579	0.923,0.9	0.973,0.959	-0.054	URH49-EI	Type2
ENSG00000151687.10	ANKAR	chr2	+	190559706	190559887	190554252	190554690	190560875	190561095	0,0	16,32	2,9	12,12	8.3611e-06	0.000531579	0.0,0.0	0.069,0.249	-0.159	URH49-EI	Type2
ENSG00000110660.10	SLC35F2	chr11	-	107675443	107675496	107673726	107673881	107677442	107677602	147190	16,16	142113	4,0	8.55891e-06	0.000540906	0.87,0.897	0.963,1.0	-0.098	URH49-EI	Type2
ENSG00000104325.2	DECR1	chr8	+	91029351	91029554	91013632	91013789	91031136	91031194	300349	7,26	694716	11,6	8.60418e-06	0.000542687	0.947,0.848	0.963,0.98	-0.074	URH49-EI	Type2
ENSG00000198911.7	SREBF2	chr22	+	42296023	42296126	42295240	42295557	42296333	42296502	31,27	2,11	42,19	0,0	8.70582e-06	0.000547194	0.9,0.589	1.0,1.0	-0.256	URH49-EI	Type2
ENSG00000122591.7	FAM126A	chr7	-	23030679	23030758	23023368	23023664	23053543	23053749	102129	5,10	256221	2,1	8.90765e-06	0.00055743	0.929,0.893	0.988,0.993	-0.079	URH49-EI	Type2
ENSG00000125454.7	SLC25A19	chr17	-	73284468	73284672	73282713	73282883	73285434	73285487	10,50	10,8	30,21	1,0	9.01425e-06	0.000562961	0.293,0.721	0.925,1.0	-0.456	URH49-EI	Type2
ENSG00000140367.7	UBE2Q2	chr15	+	76168527	76168612	76165768	76165909	76171438	76171529	122144	10,14	133163	0,4	9.05778e-06	0.000565123	0.885,0.866	1.0,0.962	-0.106	URH49-EI	Type2
ENSG00000136155.12	SCEL	chr13	+	78191733	78191793	78187025	78187076	78202081	78202144	0,0	1,6	1,4	0,2	9.10031e-06	0.000566664	0.0,0.0	1.0,0.585	-0.792	URH49-EI	Type2
ENSG00000164830.13	OXR1	chr8	+	107749747	107749828	107738334	107738537	107751685	107751811	38,57	53,94	148114	59,81	9.32302e-06	0.000578995	0.315,0.28	0.616,0.474	-0.247	URH49-EI	Type2
ENSG00000151276.19	MAGI1	chr3	-	65433696	65433732	65428466	65428524	65438932	65439015	13,14	12,6	25,27	1,2	9.36998e-06	0.00058061	0.464,0.651	0.952,0.915	-0.376	URH49-EI	Type2
ENSG00000177565.11	TBL1XR1	chr3	-	176816253	176816329	176782707	176782810	176849150	176849237	7,3	1,6	26,32	0,0	9.4529e-06	0.000584607	0.821,0.247	1.0,1.0	-0.466	URH49-EI	Type2
ENSG00000136122.11	BORA	chr13	+	73309097	73309143	73303063	73303231	73312099	73312181	16,20	10,23	25,33	1,6	9.56e-06	0.000590655	0.548,0.397	0.95,0.807	-0.406	URH49-EI	Type2
ENSG00000116754.9	SRSF11	chr1	+	70697541	70697658	70694104	70694238	70697950	70698058	46,71	195265	95113	194103	9.94506e-06	0.000609726	0.115,0.129	0.213,0.377	-0.173	URH49-EI	Type2
ENSG00000244754.4	N4BP2L2	chr13	-	33111142	33111164	33101594	33101669	33112914	33112936	7,8	4,3	10,12	0,0	1.00265e-05	0.000613508	0.603,0.698	1.0,1.0	-0.35	URH49-EI	Type2
ENSG00000152601.13	MBNL1	chr3	+	152173330	152173366	152165513	152165562	152174055	152174150	155137	33,23	75,57	2,3	1.04204e-05	0.000635153	0.79,0.827	0.968,0.938	-0.144	URH49-EI	Type2
ENSG00000117308.10	GALE	chr1	-	24122998	24123076	24122640	24122755	24123186	24123272	320289	43,40	457350	23,20	1.04302e-05	0.000635153	0.828,0.824	0.928,0.919	-0.098	URH49-EI	Type2
ENSG00000106070.13	GRB10	chr7	-	50823583	50823753	50799968	50800065	50848323	50848433	5,4	3,2	8,12	0,0	1.05291e-05	0.000640562	0.433,0.478	1.0,1.0	-0.544	URH49-EI	Type2
ENSG00000175387.11	SMAD2	chr18	-	45396845	45396935	45395613	45395807	45422891	45423180	219329	14,23	327346	6,5	1.062e-05	0.000644853	0.906,0.898	0.971,0.977	-0.072	URH49-EI	Type2
ENSG00000089685.10	BIRC5	chr17	+	76218908	76219073	76212744	76212862	76219545	76219635	18,29	362308	22,18	96,83	1.1307e-05	0.000683302	0.023,0.042	0.096,0.092	-0.061	URH49-EI	Type2
ENSG00000101972.14	STAG2	chrX	+	123155216	123155281	123095943	123095956	123156380	123156521	3,2	13,18	17,11	2,9	1.13633e-05	0.000685881	0.137,0.071	0.854,0.457	-0.551	URH49-EI	Type2
ENSG00000140367.7	UBE2Q2	chr15	+	76168527	76168612	76146726	76146828	76175706	76175765	1,0	2,4	3,1	1,0	1.14058e-05	0.000686663	0.239,0.0	0.654,1.0	-0.708	URH49-EI	Type2
ENSG00000173692.8	PSMD1	chr2	+	231951830	231951895	231949732	231949828	232010953	232011070	129179	7,10	127141	0,0	1.14234e-05	0.000687069	0.927,0.925	1.0,1.0	-0.074	URH49-EI	Type2
ENSG00000023516.7	AKAP11	chr13	+	42887182	42887266	42882589	42882745	42888029	42888076	22,38	26,35	123116	50,32	1.15077e-05	0.00069083	0.348,0.407	0.608,0.696	-0.274	URH49-EI	Type2
ENSG00000148481.9	FAM188A	chr10	-	15858833	15858914	15838098	15838171	15875628	15875708	44,51	4,9	100132	1,2	1.16047e-05	0.000695998	0.876,0.784	0.985,0.977	-0.151	URH49-EI	Type2
ENSG00000125944.14	HNRNPR	chr1	-	23667344	23667513	23664982	23665101	23670703	23670815	380501	359465	558516	303285	1.16924e-05	0.000699278	0.327,0.331	0.459,0.454	-0.128	URH49-EI	Type2
ENSG00000165983.10	PTER	chr10	+	16526335	16526815	16478941	16479046	16528350	16528616	109236	7,7	173198	0,1	1.17229e-05	0.000700436	0.782,0.886	1.0,0.979	-0.155	URH49-EI	Type2
ENSG00000266602.1	RP11-476K15.1	chr18	+	1626239	1626368	1566452	1566525	1646515	1647098	15,9	2,6	7,6	0,0	1.18279e-05	0.00070539	0.798,0.442	1.0,1.0	-0.38	URH49-EI	Type2
ENSG00000196459.9	TRAPPC2	chrX	-	13738546	13738616	13737989	13738101	13752162	13752304	0,0	6,17	8,1	7,4	1.19347e-05	0.000710424	0.0,0.0	0.435,0.144	-0.289	URH49-EI	Type2
ENSG00000067208.10	EVI5	chr1	-	93128976	93129009	93101758	93101893	93131495	93131549	6,9	8,7	42,46	4,6	1.21188e-05	0.00072003	0.379,0.511	0.895,0.862	-0.434	URH49-EI	Type2
ENSG00000113845.5	TIMMDC1	chr3	+	119222378	119222467	119219541	119219707	119222800	119222868	208201	52,58	461411	52,55	1.22647e-05	0.000726661	0.712,0.682	0.846,0.822	-0.137	URH49-EI	Type2
ENSG00000232559.2	GS1-124K5.12	chr7	-	66053498	66053567	66049331	66049453	66057243	66057373	1,0	7,6	12,4	9,5	1.2773e-05	0.000753264	0.088,0.0	0.474,0.351	-0.368	URH49-EI	Type2
ENSG00000095787.17	WAC	chr10	+	28900183	28900410	28899627	28899750	28900702	28900851	25,30	336449	60,70	413399	1.32061e-05	0.000774491	0.028,0.025	0.053,0.064	-0.032	URH49-EI	Type2
ENSG00000083535.11	PIBF1	chr13	+	73539411	73539542	73505302	73505405	73572959	73573133	47,56	3,10	98,92	0,2	1.326e-05	0.000776217	0.891,0.746	1.0,0.96	-0.161	URH49-EI	Type2
ENSG00000177058.7	SLC38A9	chr5	-	54998566	54998722	54993673	54993820	55007279	55007327	10,13	62,80	19,17	27,28	1.34608e-05	0.0007858	0.072,0.072	0.252,0.226	-0.167	URH49-EI	Type2
ENSG00000182923.12	CEP63	chr3	+	134214137	134214206	134204632	134204894	134225950	134226128	14,10	6,2	35,33	0,1	1.3567e-05	0.000789822	0.612,0.772	1.0,0.957	-0.286	URH49-EI	Type2
ENSG00000092208.12	GEMIN2	chr14	+	39594195	39594240	39591633	39591747	39597483	39597552	135161	32,39	135181	9,17	1.37773e-05	0.000798402	0.763,0.759	0.92,0.89	-0.144	URH49-EI	Type2
ENSG00000258941.2	RP11-407N17.3	chr14	+	39790131	39790260	39788412	39788495	39796067	39796226	68,50	29,19	57,90	5,11	1.37728e-05	0.000798402	0.553,0.581	0.857,0.812	-0.268	URH49-EI	Type2
ENSG00000104164.6	BLOC1S6	chr15	+	45895301	45895385	45879549	45879723	45897625	45897712	116177	48,65	153143	23,23	1.37907e-05	0.000798454	0.604,0.632	0.808,0.797	-0.184	URH49-EI	Type2
ENSG00000147459.13	DOCK5	chr8	+	25225707	25225766	25224385	25224486	25226086	25226203	37,63	3,7	97,98	0,0	1.41632e-05	0.000816299	0.897,0.865	1.0,1.0	-0.119	URH49-EI	Type2
ENSG00000227500.5	SCAMP4	chr19	+	1914977	1915025	1905389	1905438	1917692	1917821	72,67	13,7	103,59	2,1	1.44035e-05	0.000828643	0.806,0.878	0.975,0.978	-0.134	URH49-EI	Type2
ENSG00000148950.5	IMMP1L	chr11	-	31477806	31477933	31470576	31470638	31531065	31531110	11,17	4,4	11,6	0,0	1.44632e-05	0.000831327	0.594,0.693	1.0,1.0	-0.357	URH49-EI	Type2
ENSG00000144747.10	TMF1	chr3	-	69073205	69073331	69068977	69072471	69074710	69074863	257399	6,12	439420	0,0	1.45204e-05	0.000832356	0.958,0.947	1.0,1.0	-0.048	URH49-EI	Type2
ENSG00000152942.14	RAD17	chr5	+	68692223	68692373	68689180	68689327	68695875	68695996	211345	4,14	308314	0,1	1.45719e-05	0.000834498	0.963,0.923	1.0,0.994	-0.054	URH49-EI	Type2
ENSG00000164509.9	IL31RA	chr5	+	55164618	55164736	55155336	55155427	55168097	55168279	17,33	8,8	56,57	2,2	1.46537e-05	0.000837725	0.539,0.694	0.939,0.94	-0.323	URH49-EI	Type2
ENSG00000164074.10	C4orf29	chr4	+	128922870	128922915	128905493	128905578	128930074	128930153	0,0	2,2	2,5	2,4	1.47458e-05	0.000842235	0.0,0.0	0.432,0.488	-0.46	URH49-EI	Type2
ENSG00000174799.6	CEP135	chr4	+	56840911	56841135	56837435	56837574	56846308	56846461	134149	15,42	183185	8,7	1.48708e-05	0.000847849	0.778,0.581	0.9,0.912	-0.227	URH49-EI	Type2
ENSG00000143549.15	TPM3	chr1	-	154148590	154148655	154145559	154145677	154155463	154155554	698969	15,32	710661	7,3	1.54279e-05	0.000877252	0.97,0.954	0.986,0.993	-0.028	URH49-EI	Type2
ENSG00000144824.15	PHLDB2	chr3	+	111651115	111651244	111639128	111639266	111658321	111658477	313454	170273	372468	122146	1.56098e-05	0.000885215	0.493,0.467	0.617,0.628	-0.143	URH49-EI	Type2
ENSG00000118965.10	WDR35	chr2	-	20133161	20133272	20131029	20131170	20135231	20135364	32,41	3,6	70,51	0,0	1.57592e-05	0.000891299	0.858,0.794	1.0,1.0	-0.174	URH49-EI	Type2
ENSG00000121774.13	KHDRBS1	chr1	+	32497124	32497241	32495898	32496023	32498788	32498935	736791	21,31	791751	4,12	1.64233e-05	0.000922291	0.951,0.934	0.991,0.972	-0.039	URH49-EI	Type2
ENSG00000138660.7	AP1AR	chr4	+	113186164	113186223	113181921	113182018	113186889	113186963	120143	7,14	114102	0,2	1.65209e-05	0.000925315	0.924,0.879	1.0,0.973	-0.085	URH49-EI	Type2
ENSG00000011566.10	MAP4K3	chr2	-	39535083	39535146	39526883	39526942	39536601	39536660	11,31	61,98	56,78	87110	1.66838e-05	0.000933619	0.111,0.18	0.309,0.33	-0.174	URH49-EI	Type2
ENSG00000058673.11	ZC3H11A	chr1	+	203770702	203770756	203764826	203764903	203786053	203786252	0,1	2,3	4,4	0,2	1.67044e-05	0.000933947	0.0,0.195	1.0,0.593	-0.699	URH49-EI	Type2
ENSG00000164329.9	PAPD4	chr5	+	78952780	78952824	78944884	78945013	78964714	78964851	36,70	24,35	100,79	13,18	1.70603e-05	0.000952169	0.535,0.605	0.855,0.771	-0.243	URH49-EI	Type2
ENSG00000198836.4	OPA1	chr3	+	193321288	193321346	193311069	193311198	193332511	193332830	1,0	30,12	6,7	19,18	1.71482e-05	0.000955393	0.023,0.0	0.184,0.217	-0.189	URH49-EI	Type2
ENSG00000198265.7	HELZ	chr17	-	65119085	65119276	65116520	65116728	65120078	65120130	92120	3,8	175155	0,0	1.72871e-05	0.000962288	0.929,0.866	1.0,1.0	-0.103	URH49-EI	Type2
ENSG00000159592.6	GPBP1L1	chr1	-	46151247	46151292	46125855	46126897	46152664	46152805	23,27	80125	73,66	109124	1.74508e-05	0.000968008	0.18,0.141	0.338,0.289	-0.153	URH49-EI	Type2
ENSG00000151923.13	TIAL1	chr10	-	121339982	121340358	121339446	121339522	121341433	121341521	31,49	167237	88,99	209236	1.82896e-05	0.00100401	0.049,0.054	0.104,0.104	-0.052	URH49-EI	Type2
ENSG00000171055.10	FEZ2	chr2	-	36787927	36788008	36782825	36782891	36788480	36788641	3,6	3,2	5,5	0,0	1.86894e-05	0.00102331	0.39,0.658	1.0,1.0	-0.476	URH49-EI	Type2
ENSG00000010244.12	ZNF207	chr17	+	30688486	30688534	30687910	30687986	30689932	30690003	179193	45,43	286258	27,26	1.87087e-05	0.00102349	0.749,0.771	0.888,0.882	-0.125	URH49-EI	Type2
ENSG00000263711.1	RP11-169F17.1	chr18	-	70867887	70868024	70829058	70829208	70923047	70923153	115131	8,4	183192	0,0	1.8844e-05	0.00102911	0.88,0.944	1.0,1.0	-0.088	URH49-EI	Type2
ENSG00000175061.13	C17orf76-AS1	chr17	+	16342973	16343017	16342358	16342728	16343498	16343567	162202	10441461	423334	18361273	1.88863e-05	0.00103054	0.106,0.096	0.15,0.167	-0.057	URH49-EI	Type2
ENSG00000215548.2	RP11-764K9.4	chr9	-	68433464	68433566	68430169	68430261	68452933	68453002	23,38	4,5	36,42	0,0	1.93915e-05	0.00105358	0.771,0.816	1.0,1.0	-0.207	URH49-EI	Type2
ENSG00000180376.12	CCDC66	chr3	+	56597711	56598153	56592873	56592938	56600977	56601081	112149	6,8	122107	1,0	1.95583e-05	0.00106138	0.821,0.821	0.968,1.0	-0.163	URH49-EI	Type2
ENSG00000126091.15	ST3GAL3	chr1	+	44290402	44290564	44280562	44280605	44303890	44303983	0,0	6,7	5,4	8,2	1.95686e-05	0.00106138	0.0,0.0	0.227,0.485	-0.356	URH49-EI	Type2
ENSG00000115966.12	ATF2	chr2	-	175945387	175945493	175936992	175939563	175957788	175957995	130169	12,9	164137	3,0	1.99061e-05	0.00107567	0.862,0.915	0.969,1.0	-0.096	URH49-EI	Type2
ENSG00000076201.10	PTPN23	chr3	+	47446141	47446269	47437632	47437707	47446494	47446571	82,85	2,12	110,97	1,0	1.99167e-05	0.00107567	0.956,0.789	0.983,1.0	-0.119	URH49-EI	Type2
ENSG00000140262.13	TCF12	chr15	+	57544618	57544690	57543366	57543621	57545459	57545666	4,6	39,55	27,27	51,74	2.00454e-05	0.00107895	0.064,0.068	0.261,0.196	-0.163	URH49-EI	Type2
ENSG00000171497.4	PPID	chr4	-	159636713	159636820	159634270	159634412	159638163	159638207	6,11	4,2	9,6	0,0	2.05618e-05	0.00110115	0.463,0.759	1.0,1.0	-0.389	URH49-EI	Type2
ENSG00000028116.12	VRK2	chr2	+	58381888	58381937	58373450	58373609	58386483	58387006	23,34	170282	102,81	321340	2.06488e-05	0.00110488	0.092,0.083	0.192,0.151	-0.084	URH49-EI	Type2
ENSG00000079819.12	EPB41L2	chr6	-	131188598	131188721	131184777	131184858	131206235	131206408	2,0	3,2	3,4	1,0	2.06821e-05	0.00110553	0.264,0.0	0.618,1.0	-0.677	URH49-EI	Type2
ENSG00000116337.11	AMPD2	chr1	+	110171264	110171428	110170985	110171117	110171730	110171857	316198	19,7	247223	2,2	2.07013e-05	0.00110553	0.886,0.93	0.983,0.981	-0.074	URH49-EI	Type2
ENSG00000088448.10	ANKRD10	chr13	-	111552876	111553041	111545543	111545610	111558379	111558471	16,17	32,38	40,53	21,4	2.08016e-05	0.00110915	0.189,0.173	0.47,0.861	-0.484	URH49-EI	Type2
ENSG00000078403.12	MLLT10	chr10	+	21970260	21970305	21962278	21962848	22002700	22002851	33,25	2,9	37,27	0,0	2.0816e-05	0.00110915	0.926,0.679	1.0,1.0	-0.198	URH49-EI	Type2
ENSG00000114062.13	UBE3A	chr15	-	25654234	25654354	25650607	25650649	25657054	25657118	28,66	6,6	96,81	0,2	2.09318e-05	0.00111252	0.718,0.857	1.0,0.957	-0.191	URH49-EI	Type2
ENSG00000138658.11	C4orf21	chr4	-	113469408	113469536	113468440	113468564	113474990	113475138	53,50	13,10	65,53	1,3	2.09199e-05	0.00111252	0.683,0.726	0.972,0.903	-0.233	URH49-EI	Type2
ENSG00000204790.8	CBWD6	chr9	-	69234829	69234952	69218509	69218561	69235561	69235606	10,8	8,5	7,10	0,1	2.09727e-05	0.00111376	0.403,0.463	1.0,0.844	-0.489	URH49-EI	Type2
ENSG00000071054.11	MAP4K4	chr2	+	102480282	102480513	102477286	102477448	102481391	102481498	14,14	31,39	50,51	45,25	2.17846e-05	0.00115302	0.148,0.121	0.299,0.439	-0.234	URH49-EI	Type2
ENSG00000137812.15	CASC5	chr15	+	40903681	40903709	40902442	40902495	40907538	40907576	15,27	6,5	6,21	0,0	2.19959e-05	0.00116227	0.677,0.819	1.0,1.0	-0.252	URH49-EI	Type2
ENSG00000131773.9	KHDRBS3	chr8	+	136659235	136659385	136619252	136619280	136660782	136660841	14,10	1,9	14,17	0,0	2.21213e-05	0.00116598	0.873,0.352	1.0,1.0	-0.387	URH49-EI	Type2
ENSG00000080007.6	DDX43	chr6	+	74107411	74107467	74104470	74104878	74109956	74110086	34,32	6,5	47,97	2,0	2.22774e-05	0.001171	0.803,0.822	0.944,1.0	-0.159	URH49-EI	Type2
ENSG00000068885.10	IFT80	chr3	-	160061438	160061603	160037547	160037727	160073800	160073938	1,0	52,47	7,8	46,30	2.24595e-05	0.00117794	0.009,0.0	0.066,0.111	-0.084	URH49-EI	Type2
ENSG00000143322.15	ABL2	chr1	-	179102446	179102509	179100445	179100616	179112067	179112191	7,11	43,32	51,60	61,75	2.25421e-05	0.00118033	0.102,0.193	0.368,0.358	-0.215	URH49-EI	Type2
ENSG00000135392.11	DNAJC14	chr12	-	56223272	56223420	56221035	56222498	56224479	56224565	49,43	6,5	70,56	0,1	2.26807e-05	0.00118563	0.801,0.809	1.0,0.965	-0.177	URH49-EI	Type2
ENSG00000163714.13	U2SURP	chr3	+	142769780	142769891	142761958	142762118	142772517	142772636	510713	11,16	570663	2,1	2.27995e-05	0.00118891	0.963,0.962	0.994,0.997	-0.033	URH49-EI	Type2
ENSG00000101596.10	SMCHD1	chr18	+	2750040	2750120	2747519	2747645	2750347	2750505	294411	13,27	631596	11,10	2.29024e-05	0.00119232	0.936,0.907	0.974,0.975	-0.053	URH49-EI	Type2
ENSG00000078304.15	PPP2R5C	chr14	+	102384167	102384284	102375925	102376027	102391477	102391644	9,6	1,6	14,4	0,0	2.32189e-05	0.00120386	0.832,0.356	1.0,1.0	-0.406	URH49-EI	Type2
ENSG00000198482.6	ZNF808	chr19	+	53036160	53036262	53030920	53030964	53046518	53046600	9,17	2,6	8,2	0,0	2.32652e-05	0.00120527	0.725,0.624	1.0,1.0	-0.326	URH49-EI	Type2
ENSG00000233215.1	AP000472.2	chr21	-	23415263	23415427	23413538	23413754	23468847	23468905	1,4	2,2	6,3	0,0	2.33462e-05	0.0012075	0.189,0.483	1.0,1.0	-0.664	URH49-EI	Type2
ENSG00000167283.3	ATP5L	chr11	+	118276371	118276424	118272324	118272432	118277651	118277812	35,37	17602286	66,75	22631565	2.33439e-05	0.0012075	0.014,0.012	0.021,0.034	-0.015	URH49-EI	Type2
ENSG00000102531.12	FNDC3A	chr13	+	49775268	49775365	49772497	49772710	49775935	49776102	2,2	108141	9,12	89100	2.36375e-05	0.00121662	0.011,0.008	0.057,0.067	-0.052	URH49-EI	Type2
ENSG00000177565.11	TBL1XR1	chr3	-	176816253	176816329	176782707	176782810	176914908	176915014	12,5	12,11	38,32	9,6	2.37955e-05	0.00122376	0.396,0.229	0.734,0.777	-0.443	URH49-EI	Type2
ENSG00000167550.6	RHEBL1	chr12	-	49460738	49460818	49460401	49460484	49462817	49462889	33,29	6,10	13,5	0,0	2.4261e-05	0.00124313	0.78,0.651	1.0,1.0	-0.284	URH49-EI	Type2
ENSG00000243943.5	ZNF512	chr2	+	27806524	27806583	27805896	27806009	27820936	27821121	15,7	7,6	9,12	1,0	2.42969e-05	0.00124313	0.603,0.453	0.865,1.0	-0.404	URH49-EI	Type2
ENSG00000137501.12	SYTL2	chr11	-	85422155	85422275	85420373	85420543	85429832	85430211	48,59	8,17	159225	11,9	2.51429e-05	0.00127754	0.766,0.654	0.887,0.932	-0.2	URH49-EI	Type2
ENSG00000176261.11	ZBTB8OS	chr1	-	33097427	33097480	33093172	33093466	33116033	33116126	2,0	1,6	5,3	0,1	2.53067e-05	0.00128484	0.594,0.0	1.0,0.687	-0.546	URH49-EI	Type2
ENSG00000176261.11	ZBTB8OS	chr1	-	33097427	33097480	33093108	33093145	33099551	33099662	27,41	5,6	45,52	0,1	2.54473e-05	0.00129013	0.798,0.833	1.0,0.974	-0.171	URH49-EI	Type2
ENSG00000163281.7	GNPDA2	chr4	-	44712969	44713154	44709768	44709943	44728490	44728612	237280	18,16	313392	2,10	2.54575e-05	0.00129013	0.852,0.885	0.986,0.945	-0.097	URH49-EI	Type2
ENSG00000128510.6	CPA4	chr7	+	129938585	129938667	129932992	129933088	129940655	129940754	167141	1,12	562577	2,0	2.57877e-05	0.00130197	0.991,0.882	0.994,1.0	-0.06	URH49-EI	Type2
ENSG00000155542.7	SETD9	chr5	+	56206995	56207329	56205450	56205570	56208837	56208943	68,75	13,11	137102	6,2	2.6154e-05	0.00131732	0.612,0.673	0.873,0.939	-0.263	URH49-EI	Type2
ENSG00000187109.9	NAP1L1	chr12	-	76467982	76468019	76462357	76462774	76478346	76478465	20182437	34,60	35163678	36,32	2.61503e-05	0.00131732	0.979,0.97	0.987,0.989	-0.014	URH49-EI	Type2
ENSG00000175054.10	ATR	chr3	-	142169307	142169444	142168078	142168444	142171969	142172075	6,7	30,59	26,32	44,62	2.66808e-05	0.00133644	0.093,0.057	0.232,0.209	-0.146	URH49-EI	Type2
ENSG00000156931.11	VPS8	chr3	+	184611021	184611200	184603897	184603944	184612490	184612713	4,2	34,24	15,19	22,39	2.73271e-05	0.00136666	0.05,0.036	0.233,0.178	-0.163	URH49-EI	Type2
ENSG00000137106.13	GRHPR	chr9	+	37425918	37425991	37422692	37422802	37428480	37428569	2,8	8,1	3,2	0,0	2.74244e-05	0.00137045	0.142,0.841	1.0,1.0	-0.508	URH49-EI	Type2
ENSG00000020922.8	MRE11A	chr11	-	94204739	94204925	94194101	94194202	94211900	94212042	25,40	2,10	50,28	1,0	2.78273e-05	0.00138839	0.845,0.636	0.956,1.0	-0.238	URH49-EI	Type2
ENSG00000136925.10	TSTD2	chr9	-	100389679	100389894	100387962	100388279	100395524	100395857	139167	1,13	170110	0,0	2.809e-05	0.0013982	0.982,0.837	1.0,1.0	-0.091	URH49-EI	Type2
ENSG00000122376.7	FAM35A	chr10	+	88917804	88917912	88856690	88856746	88930234	88930429	105136	6,20	133181	4,2	2.82165e-05	0.0014023	0.909,0.795	0.95,0.981	-0.113	URH49-EI	Type2
ENSG00000155542.7	SETD9	chr5	+	56206995	56207363	56205086	56205570	56208837	56208961	119140	13,11	232187	6,2	2.90004e-05	0.00143901	0.72,0.782	0.916,0.963	-0.189	URH49-EI	Type2
ENSG00000174652.13	ZNF266	chr19	-	9545473	9545535	9530740	9530894	9545783	9545869	15,5	2,7	5,2	0,0	2.97972e-05	0.00147394	0.84,0.333	1.0,1.0	-0.413	URH49-EI	Type2
ENSG00000153391.11	INO80C	chr18	-	33058245	33058313	33048547	33048706	33077682	33077924	31,52	6,4	45,46	0,0	3.00948e-05	0.00148635	0.778,0.898	1.0,1.0	-0.162	URH49-EI	Type2
ENSG00000196597.7	ZNF782	chr9	-	99615134	99615351	99589361	99589463	99616369	99616559	11,7	2,3	13,5	0,0	3.02574e-05	0.00149206	0.687,0.482	1.0,1.0	-0.415	URH49-EI	Type2
ENSG00000152601.13	MBNL1	chr3	+	152173330	152173366	152165513	152165562	152177059	152177134	44,43	15,8	20,16	1,0	3.04774e-05	0.00149936	0.701,0.811	0.941,1.0	-0.214	URH49-EI	Type2
ENSG00000105793.11	GTPBP10	chr7	+	90001468	90001542	89976020	89976088	90003615	90003668	95133	18,25	153168	8,10	3.05e-05	0.00149936	0.777,0.778	0.927,0.917	-0.144	URH49-EI	Type2
ENSG00000078140.9	UBE2K	chr4	+	39757276	39757359	39699782	39700010	39776453	39776553	729862	10,27	11391153	7,8	3.175e-05	0.00154882	0.979,0.953	0.99,0.989	-0.024	URH49-EI	Type2
ENSG00000168803.10	ADAL	chr15	+	43625508	43625632	43622924	43623057	43627893	43628024	1,0	0,8	1,1	0,0	3.18115e-05	0.00155063	1.0,0.0	1.0,1.0	-0.5	URH49-EI	Type2
ENSG00000093183.9	SEC22C	chr3	-	42605256	42605472	42605014	42605178	42608235	42608328	37,33	1,10	38,44	0,0	3.19657e-05	0.00155255	0.937,0.569	1.0,1.0	-0.247	URH49-EI	Type2
ENSG00000112146.12	FBXO9	chr6	+	52945765	52945896	52941283	52941341	52947301	52947416	254271	14,10	210208	3,0	3.19731e-05	0.00155255	0.905,0.934	0.973,1.0	-0.067	URH49-EI	Type2
ENSG00000089682.12	RBM41	chrX	-	106356626	106356698	106331964	106332069	106358581	106358786	2,3	17,21	20,18	19,28	3.21575e-05	0.00155912	0.073,0.087	0.412,0.3	-0.276	URH49-EI	Type2
ENSG00000110075.10	PPP6R3	chr11	+	68318588	68318654	68315534	68315672	68331770	68331900	113109	4,9	139128	0,0	3.23077e-05	0.00156521	0.951,0.893	1.0,1.0	-0.078	URH49-EI	Type2
ENSG00000164934.9	DCAF13	chr8	+	104433202	104433310	104426941	104427744	104438283	104438373	9721103	52,85	839960	26,29	3.36341e-05	0.00162082	0.914,0.881	0.949,0.95	-0.052	URH49-EI	Type2
ENSG00000103852.8	TTC23	chr15	-	99788392	99788515	99785593	99785715	99789621	99789763	0,0	18,19	6,7	37,9	3.37256e-05	0.00162354	0.0,0.0	0.08,0.296	-0.188	URH49-EI	Type2
ENSG00000101654.13	RNMT	chr18	+	13730625	13730754	13726659	13726728	13734462	13734598	155187	6,11	155207	1,1	3.37418e-05	0.00162354	0.932,0.9	0.988,0.991	-0.074	URH49-EI	Type2
ENSG00000138757.10	G3BP2	chr4	-	76587396	76587709	76587114	76587233	76598202	76598341	0,1	34,45	6,8	26,25	3.38051e-05	0.00162535	0.0,0.007	0.068,0.092	-0.076	URH49-EI	Type2
ENSG00000170142.7	UBE2E1	chr3	+	23852950	23853001	23848579	23848912	23929057	23929190	676781	66,96	444445	28,17	3.41049e-05	0.00163359	0.883,0.857	0.921,0.951	-0.066	URH49-EI	Type2
ENSG00000176623.7	RMDN1	chr8	-	87497100	87497190	87492505	87492561	87498712	87498872	226318	40,63	549657	54,54	3.41474e-05	0.00163372	0.777,0.756	0.862,0.882	-0.106	URH49-EI	Type2
ENSG00000134058.6	CDK7	chr5	+	68548244	68548278	68531220	68531280	68553869	68553980	176260	20,42	293287	15,15	3.41592e-05	0.00163372	0.877,0.834	0.94,0.939	-0.084	URH49-EI	Type2
ENSG00000054392.8	HHAT	chr1	+	210573811	210574006	210560811	210560925	210577807	210578023	7,0	1,3	11,10	0,0	3.42551e-05	0.00163704	0.748,0.0	1.0,1.0	-0.626	URH49-EI	Type2
ENSG00000196123.8	KIAA0895L	chr16	-	67215508	67215600	67213943	67214569	67217164	67217943	9,4	8,8	19,25	3,3	3.44983e-05	0.00164622	0.407,0.234	0.794,0.836	-0.494	URH49-EI	Type2
ENSG00000137073.16	UBAP2	chr9	-	33956076	33956144	33953282	33953472	33960823	33960876	117,90	26,31	114158	15,8	3.49279e-05	0.00166423	0.753,0.664	0.838,0.931	-0.176	URH49-EI	Type2
ENSG00000153914.11	SREK1	chr5	+	65466412	65466775	65465878	65465998	65470773	65470869	548739	23,23	763875	5,14	3.51197e-05	0.00167211	0.871,0.901	0.977,0.947	-0.076	URH49-EI	Type2
ENSG00000168958.15	MFF	chr2	+	228217229	228217289	228197134	228197304	228220392	228220477	25,28	13,10	88,81	13,1	3.53105e-05	0.00167993	0.576,0.664	0.827,0.983	-0.285	URH49-EI	Type2
ENSG00000058799.9	YIPF1	chr1	-	54343987	54344075	54337044	54337161	54344314	54344395	128,98	2,10	226229	0,1	3.56757e-05	0.00169477	0.975,0.859	1.0,0.993	-0.079	URH49-EI	Type2
ENSG00000104133.10	SPG11	chr15	-	44896302	44896395	44892761	44892830	44898222	44898289	0,0	6,6	7,5	10,13	3.59999e-05	0.00170761	0.0,0.0	0.298,0.189	-0.243	URH49-EI	Type2
ENSG00000143951.11	WDPCP	chr2	-	63713675	63713720	63712050	63712121	63714580	63714628	9,3	4,3	15,16	0,1	3.63156e-05	0.00171874	0.632,0.432	1.0,0.924	-0.43	URH49-EI	Type2
ENSG00000105699.12	LSR	chr19	+	35752827	35752884	35749847	35749967	35753448	35753595	20,11	101,57	49,19	60,42	3.6436e-05	0.00172316	0.124,0.121	0.369,0.245	-0.184	URH49-EI	Type2
ENSG00000196588.10	MKL1	chr22	-	40990677	40990739	40948109	40948371	41032481	41032689	8,1	4,1	9,4	0,0	3.68108e-05	0.00173829	0.583,0.411	1.0,1.0	-0.503	URH49-EI	Type2
ENSG00000076685.14	NT5C2	chr10	-	104899162	104899236	104865462	104865558	104934614	104934739	43,72	2,8	86,79	0,0	3.76722e-05	0.00176977	0.934,0.856	1.0,1.0	-0.105	URH49-EI	Type2
ENSG00000100554.7	ATP6V1D	chr14	-	67815753	67815821	67805271	67805479	67819639	67819654	0,1	2,1	3,1	0,1	3.76077e-05	0.00176977	0.0,0.404	1.0,0.404	-0.5	URH49-EI	Type2
ENSG00000120963.7	ZNF706	chr8	-	102214560	102214675	102213842	102213971	102217662	102217960	10,10	287251	42,20	315252	3.7681e-05	0.00176977	0.019,0.022	0.069,0.042	-0.035	URH49-EI	Type2
ENSG00000164162.8	ANAPC10	chr4	-	145920408	145920446	145916312	145916755	146002811	146002902	1,1	52,54	12,3	35,42	3.90533e-05	0.00182117	0.015,0.014	0.213,0.053	-0.119	URH49-EI	Type2
ENSG00000162664.12	ZNF326	chr1	+	90487808	90487904	90486350	90486481	90492912	90494097	259372	13,7	818753	6,4	3.91801e-05	0.00182574	0.923,0.97	0.988,0.991	-0.043	URH49-EI	Type2
ENSG00000000419.8	DPM1	chr20	-	49557401	49557470	49552684	49552799	49558567	49558663	778918	39,55	17711900	36,61	4.00265e-05	0.00186381	0.931,0.919	0.971,0.955	-0.038	URH49-EI	Type2
ENSG00000115966.12	ATF2	chr2	-	175976295	175976382	175962171	175962321	175982717	175982846	42,62	3,8	41,37	0,0	4.1446e-05	0.00191866	0.897,0.829	1.0,1.0	-0.137	URH49-EI	Type2
ENSG00000203875.6	SNHG5	chr6	-	86387512	86387750	86387141	86387210	86387853	86388440	241352	11,11	350277	2,2	4.15932e-05	0.00192267	0.892,0.923	0.985,0.981	-0.076	URH49-EI	Type2
ENSG00000269834.1	CTD-3018O17.3	chr19	-	52898043	52898100	52892271	52892556	52898850	52899003	10,13	3,5	7,3	0,0	4.1675e-05	0.00192365	0.705,0.651	1.0,1.0	-0.322	URH49-EI	Type2
ENSG00000152795.13	HNRNPDL	chr4	-	83347615	83347786	83346735	83347282	83348342	83348457	37654541	108109	43434011	59,59	4.18424e-05	0.00192998	0.941,0.95	0.971,0.969	-0.024	URH49-EI	Type2
ENSG00000119414.7	PPP6C	chr9	-	127923119	127923185	127920519	127920661	127933363	127933459	224372	19,30	441355	12,10	4.24749e-05	0.00195489	0.89,0.895	0.962,0.961	-0.069	URH49-EI	Type2
ENSG00000175216.10	CKAP5	chr11	-	46774184	46774260	46772895	46773084	46774859	46775047	530699	11,25	756843	8,5	4.30077e-05	0.00197655	0.969,0.948	0.984,0.991	-0.029	URH49-EI	Type2
ENSG00000140181.10	HERC2P2	chr15	-	23310364	23310453	23310008	23310147	23311161	23311537	4,4	4,3	6,11	1,0	4.34049e-05	0.00198761	0.382,0.452	0.788,1.0	-0.477	URH49-EI	Type2
ENSG00000182986.8	ZNF320	chr19	-	53397031	53397180	53394481	53394599	53400772	53400907	2,4	2,13	5,3	0,1	4.39541e-05	0.00200793	0.33,0.131	1.0,0.596	-0.568	URH49-EI	Type2
ENSG00000142396.6	ERVK3-1	chr19	+	58822564	58822746	58817453	58817582	58823386	58823427	7,8	7,5	7,8	1,0	4.41303e-05	0.00201213	0.306,0.414	0.756,1.0	-0.518	URH49-EI	Type2
ENSG00000020922.8	MRE11A	chr11	-	94209454	94209569	94194101	94194202	94211900	94212042	72,95	2,10	95132	1,0	4.49344e-05	0.00204585	0.952,0.841	0.981,1.0	-0.094	URH49-EI	Type2
ENSG00000145247.7	OCIAD2	chr4	-	48901845	48901942	48899820	48899874	48906500	48906628	13701689	74147	17111526	68,56	4.50798e-05	0.002051	0.917,0.873	0.938,0.942	-0.045	URH49-EI	Type2
ENSG00000203875.6	SNHG5	chr6	-	86387671	86387750	86387141	86387210	86387853	86387906	132200	11,11	209142	2,2	4.59843e-05	0.00208617	0.886,0.922	0.985,0.979	-0.078	URH49-EI	Type2
ENSG00000164109.9	MAD2L1	chr4	-	120986826	120986973	120982028	120982132	120987816	120987988	603670	11,15	404318	0,0	4.60633e-05	0.00208827	0.964,0.957	1.0,1.0	-0.04	URH49-EI	Type2
ENSG00000174501.10	ANKRD36C	chr2	-	96533187	96533329	96525608	96525822	96542186	96542257	10,23	3,3	16,19	0,0	4.6901e-05	0.00212322	0.627,0.794	1.0,1.0	-0.289	URH49-EI	Type2
ENSG00000164024.7	METAP1	chr4	+	99926919	99927017	99916890	99917018	99950017	99950069	13,9	222257	30,20	171195	4.88427e-05	0.00219702	0.034,0.02	0.095,0.058	-0.049	URH49-EI	Type2
ENSG00000115419.8	GLS	chr2	+	191819480	191819544	191819309	191819386	191827555	191830278	60,70	8,22	96,71	7,0	4.91568e-05	0.00220802	0.839,0.688	0.905,1.0	-0.189	URH49-EI	Type2
ENSG00000070961.10	ATP2B1	chr12	-	90035934	90036132	90028773	90029028	90049455	90049884	73,73	5,3	331307	0,0	4.99702e-05	0.00223823	0.86,0.911	1.0,1.0	-0.115	URH49-EI	Type2
ENSG00000156876.8	SASS6	chr1	-	100553694	100553792	100551091	100551186	100568510	100568639	78,78	1,12	101105	1,0	5.03463e-05	0.00225072	0.979,0.795	0.984,1.0	-0.105	URH49-EI	Type2
ENSG00000067066.12	SP100	chr2	+	231282305	231282380	231280961	231281043	231307651	231307814	103145	10,12	118,95	0,3	5.03482e-05	0.00225072	0.871,0.888	1.0,0.954	-0.098	URH49-EI	Type2
ENSG00000083544.9	TDRD3	chr13	+	61018820	61018882	61013821	61013906	61034513	61034674	9,3	1,7	5,4	0,0	5.07033e-05	0.00226467	0.863,0.231	1.0,1.0	-0.453	URH49-EI	Type2
ENSG00000119487.12	MAPKAP1	chr9	-	128268588	128268696	128230250	128230388	128305337	128305447	39,42	10,12	67,98	5,4	5.07793e-05	0.00226488	0.69,0.667	0.884,0.933	-0.23	URH49-EI	Type2
ENSG00000151292.13	CSNK1G3	chr5	+	122888800	122888841	122881110	122881535	122893188	122893258	66,66	11,17	126125	6,7	5.0905e-05	0.0022689	0.824,0.751	0.942,0.933	-0.15	URH49-EI	Type2
ENSG00000118495.14	PLAGL1	chr6	-	144287294	144287335	144285923	144285955	144290043	144290115	4,8	4,4	34,38	2,1	5.11556e-05	0.00227847	0.438,0.609	0.93,0.967	-0.425	URH49-EI	Type2
ENSG00000171204.8	TMEM126B	chr11	+	85342730	85342852	85339628	85339732	85345129	85345323	516688	38,40	698706	24,14	5.12296e-05	0.00228017	0.88,0.903	0.94,0.965	-0.061	URH49-EI	Type2
ENSG00000104312.6	RIPK2	chr8	+	90775056	90775210	90769974	90770461	90777568	90777724	56,69	26,42	103,68	18,15	5.1829e-05	0.0023004	0.51,0.443	0.734,0.687	-0.234	URH49-EI	Type2
ENSG00000114107.4	CEP70	chr3	-	138291700	138291756	138290107	138290198	138310695	138310798	27,21	17,20	54,32	10,6	5.1889e-05	0.00230145	0.533,0.431	0.795,0.793	-0.312	URH49-EI	Type2
ENSG00000113742.8	CPEB4	chr5	+	173370028	173370052	173345218	173345257	173371969	173372143	0,0	11,9	8,2	16,13	5.23701e-05	0.00231955	0.0,0.0	0.3,0.117	-0.208	URH49-EI	Type2
ENSG00000104164.6	BLOC1S6	chr15	+	45895297	45895385	45879433	45879723	45897625	45897712	161253	48,65	197188	23,23	5.28772e-05	0.00233712	0.676,0.707	0.842,0.835	-0.147	URH49-EI	Type2
ENSG00000134716.5	CYP2J2	chr1	-	60370542	60370730	60366636	60366775	60373457	60373599	16,42	3,5	23,16	0,0	5.38034e-05	0.00236489	0.698,0.785	1.0,1.0	-0.258	URH49-EI	Type2
ENSG00000203875.6	SNHG5	chr6	-	86387512	86387593	86387046	86387210	86387853	86387917	81140	11,11	124108	2,2	5.4434e-05	0.00238436	0.825,0.891	0.975,0.972	-0.116	URH49-EI	Type2
ENSG00000177058.7	SLC38A9	chr5	-	55000149	55000262	54993673	54993820	55007279	55007327	38,58	62,80	50,45	27,28	5.46454e-05	0.00239032	0.256,0.289	0.509,0.474	-0.219	URH49-EI	Type2
ENSG00000079150.13	FKBP7	chr2	-	179337755	179337869	179334378	179334509	179341788	179341940	0,0	3,15	5,5	12,12	5.48664e-05	0.00239834	0.0,0.0	0.189,0.189	-0.189	URH49-EI	Type2
ENSG00000038945.10	MSR1	chr8	-	16423043	16423096	16369355	16369419	16424900	16424999	0,0	2,10	3,3	3,4	5.59164e-05	0.00243752	0.0,0.0	0.422,0.354	-0.388	URH49-EI	Type2
ENSG00000082258.8	CCNT2	chr2	+	135703356	135703552	135696571	135696632	135703670	135703784	17,35	9,8	28,27	0,2	5.58953e-05	0.00243752	0.444,0.649	1.0,0.851	-0.379	URH49-EI	Type2
ENSG00000001084.6	GCLC	chr6	-	53380906	53381015	53379236	53379295	53385575	53385758	59,71	1,9	147132	0,1	5.73546e-05	0.00249508	0.971,0.818	1.0,0.987	-0.099	URH49-EI	Type2
ENSG00000140157.10	NIPA2	chr15	-	23014437	23014528	23006151	23006855	23021197	23021429	19,26	2,7	12,10	0,0	5.74561e-05	0.00249779	0.853,0.695	1.0,1.0	-0.226	URH49-EI	Type2
ENSG00000105677.7	TMEM147	chr19	+	36037846	36037931	36037573	36037710	36038020	36038142	722808	20,17	913622	6,4	5.76308e-05	0.00250196	0.958,0.968	0.99,0.99	-0.027	URH49-EI	Type2
ENSG00000185947.10	ZNF267	chr16	+	31901527	31901571	31896481	31896577	31925796	31926046	1,1	24,51	8,10	41,47	5.76972e-05	0.00250313	0.031,0.015	0.13,0.14	-0.112	URH49-EI	Type2
ENSG00000073605.14	GSDMB	chr17	-	38064428	38064467	38063213	38063240	38065210	38065295	9,11	10,6	17,10	0,2	5.8025e-05	0.00251563	0.415,0.591	1.0,0.797	-0.396	URH49-EI	Type2
ENSG00000048162.15	NOP16	chr5	-	175815235	175815344	175813840	175813910	175815433	175815976	749796	26,41	989766	22,8	5.82402e-05	0.00252324	0.943,0.917	0.962,0.982	-0.042	URH49-EI	Type2
ENSG00000227671.3	MIR3916	chr1	-	247365317	247365397	247363368	247363495	247373992	247374158	19,12	1,10	19,14	0,0	5.87306e-05	0.00254275	0.924,0.435	1.0,1.0	-0.321	URH49-EI	Type2
ENSG00000197905.4	TEAD4	chr12	+	3069113	3069519	3068571	3068647	3103903	3103999	41,25	6,1	15,11	0,0	5.88899e-05	0.00254618	0.641,0.867	1.0,1.0	-0.246	URH49-EI	Type2
ENSG00000122133.12	PAEP	chr9	+	138454205	138454279	138453691	138453743	138454665	138454739	18,23	8,2	5,14	0,0	5.94193e-05	0.00255861	0.598,0.884	1.0,1.0	-0.259	URH49-EI	Type2
ENSG00000138592.9	USP8	chr15	+	50776471	50776558	50773677	50774262	50781997	50782078	56,90	40,59	172127	39,45	6.11053e-05	0.00261526	0.466,0.487	0.733,0.638	-0.209	URH49-EI	Type2
ENSG00000109046.10	WSB1	chr17	+	25628813	25628982	25621214	25621461	25631805	25631937	171151	8,5	138160	0,0	6.12753e-05	0.00261724	0.908,0.933	1.0,1.0	-0.079	URH49-EI	Type2
ENSG00000088833.13	NSFL1C	chr20	-	1436358	1436364	1435611	1435777	1438844	1438919	27,17	142122	43,40	104,99	6.14978e-05	0.00262408	0.154,0.118	0.284,0.279	-0.145	URH49-EI	Type2
ENSG00000075539.9	FRYL	chr4	-	48686689	48686812	48636307	48636507	48712535	48712715	26,21	5,8	49,75	1,3	6.15181e-05	0.00262408	0.737,0.586	0.964,0.931	-0.286	URH49-EI	Type2
ENSG00000157538.9	DSCR3	chr21	-	38605662	38605743	38604677	38604752	38610760	38610910	74113	12,18	117139	1,9	6.19004e-05	0.00263332	0.798,0.801	0.987,0.908	-0.148	URH49-EI	Type2
ENSG00000131381.8	ZFYVE20	chr3	-	15139625	15139781	15138041	15138217	15140541	15140640	31,39	3,8	48,23	1,0	6.1886e-05	0.00263332	0.832,0.701	0.958,1.0	-0.213	URH49-EI	Type2
ENSG00000166169.12	POLL	chr10	-	103345072	103345235	103344443	103344676	103347002	103347178	28,18	11,5	29,19	2,0	6.184e-05	0.00263332	0.544,0.628	0.872,1.0	-0.35	URH49-EI	Type2
ENSG00000020922.8	MRE11A	chr11	-	94197278	94197405	94194101	94194202	94211900	94212042	81116	2,10	131125	1,0	6.21285e-05	0.00264125	0.956,0.86	0.986,1.0	-0.085	URH49-EI	Type2
ENSG00000131375.5	CAPN7	chr3	+	15282959	15283095	15282260	15282360	15283684	15283760	65,66	12,14	178215	7,14	6.26013e-05	0.00265842	0.736,0.708	0.929,0.888	-0.187	URH49-EI	Type2
ENSG00000110075.10	PPP6R3	chr11	+	68326033	68326147	68315534	68315672	68331770	68331900	161167	4,9	201195	0,0	6.31931e-05	0.00268113	0.957,0.912	1.0,1.0	-0.066	URH49-EI	Type2
ENSG00000029363.11	BCLAF1	chr6	-	136595100	136595327	136594219	136594325	136596669	136596839	12,19	371423	44,73	619655	6.32725e-05	0.0026827	0.012,0.017	0.027,0.041	-0.02	URH49-EI	Type2
ENSG00000149201.5	CCDC81	chr11	+	86119168	86119312	86118655	86118743	86120302	86120407	11,0	1,4	5,7	0,0	6.34024e-05	0.00268463	0.846,0.0	1.0,1.0	-0.577	URH49-EI	Type2
ENSG00000138668.14	HNRNPD	chr4	-	83277689	83277836	83276230	83276554	83277948	83278048	801997	8131176	14471381	9611043	6.34963e-05	0.00268681	0.328,0.296	0.427,0.396	-0.099	URH49-EI	Type2
ENSG00000107186.12	MPDZ	chr9	-	13115246	13115333	13113929	13114020	13119500	13119648	17,19	1,6	34,26	0,0	6.40689e-05	0.00270563	0.914,0.664	1.0,1.0	-0.211	URH49-EI	Type2
ENSG00000138660.7	AP1AR	chr4	+	113184143	113184242	113181921	113182018	113186889	113186963	130101	7,14	80,75	0,2	6.48554e-05	0.00273158	0.917,0.81	1.0,0.957	-0.115	URH49-EI	Type2
ENSG00000118785.9	SPP1	chr4	+	88901544	88901586	88901197	88901278	88902626	88902950	11,31	12,23	133146	38,33	6.52769e-05	0.00274569	0.415,0.511	0.73,0.774	-0.289	URH49-EI	Type2
ENSG00000186001.8	LRCH3	chr3	+	197585704	197585776	197581262	197581316	197592293	197592342	8,8	3,16	28,28	3,1	6.57441e-05	0.00276181	0.64,0.25	0.862,0.949	-0.46	URH49-EI	Type2
ENSG00000110075.10	PPP6R3	chr11	+	68318588	68318654	68315534	68315672	68337215	68337365	113110	0,13	139127	0,0	6.58739e-05	0.00276237	1.0,0.853	1.0,1.0	-0.074	URH49-EI	Type2
ENSG00000211448.7	DIO2	chr14	-	80672573	80672681	80668940	80669631	80677593	80677843	0,0	2,10	10,7	17,25	6.61779e-05	0.00277075	0.0,0.0	0.252,0.138	-0.195	URH49-EI	Type2
ENSG00000107938.13	C10orf137	chr10	+	127417571	127417673	127414334	127414407	127417926	127418048	49,58	14,13	72,59	3,4	6.66384e-05	0.00278086	0.672,0.723	0.934,0.896	-0.218	URH49-EI	Type2
ENSG00000163681.10	SLMAP	chr3	+	57850533	57850584	57850274	57850443	57882237	57882318	28,10	3,6	32,37	0,1	6.6987e-05	0.00279357	0.873,0.552	1.0,0.965	-0.27	URH49-EI	Type2
ENSG00000179889.14	PDXDC1	chr16	+	15095632	15095713	15092196	15092262	15098043	15098190	172203	22,22	217175	7,7	6.71381e-05	0.0027962	0.833,0.855	0.952,0.941	-0.102	URH49-EI	Type2
ENSG00000117000.8	RLF	chr1	+	40688245	40688382	40668083	40668286	40701463	40706593	34,36	1,8	70,89	1,0	6.75562e-05	0.00280993	0.946,0.698	0.973,1.0	-0.164	URH49-EI	Type2
ENSG00000172785.14	CBWD1	chr9	-	151304	151427	134978	135030	152033	152078	0,3	17,8	5,13	6,8	6.77573e-05	0.00281645	0.0,0.168	0.31,0.467	-0.304	URH49-EI	Type2
ENSG00000100650.11	SRSF5	chr14	+	70235329	70235391	70234854	70234999	70237910	70238666	1,2	7,5	7,7	0,3	6.79384e-05	0.00282213	0.091,0.219	1.0,0.62	-0.655	URH49-EI	Type2
ENSG00000217128.7	FNIP1	chr5	-	131046270	131046354	131044893	131044965	131052257	131052349	15,18	17,42	68,58	25,34	6.79829e-05	0.00282213	0.358,0.213	0.632,0.519	-0.29	URH49-EI	Type2
ENSG00000147996.12	CBWD5	chr9	-	70461497	70461714	70457086	70457143	70463030	70463075	0,1	2,5	3,1	1,0	6.8564e-05	0.00284069	0.0,0.074	0.545,1.0	-0.735	URH49-EI	Type2
ENSG00000005801.12	ZNF195	chr11	-	3398846	3399032	3392806	3392933	3400267	3400330	0,1	9,41	9,7	45,18	6.9001e-05	0.00285313	0.0,0.011	0.08,0.145	-0.107	URH49-EI	Type2
ENSG00000131018.18	SYNE1	chr6	-	152777020	152777179	152776560	152776725	152779891	152780065	178261	2,14	182218	1,0	6.90708e-05	0.00285313	0.977,0.899	0.989,1.0	-0.056	URH49-EI	Type2
ENSG00000111647.8	UHRF1BP1L	chr12	-	100522357	100522503	100502163	100502326	100536369	100536602	0,0	15,20	9,3	16,26	6.98081e-05	0.00287909	0.0,0.0	0.218,0.054	-0.136	URH49-EI	Type2
ENSG00000108384.10	RAD51C	chr17	+	56809841	56809905	56798106	56798173	56811478	56811590	64,63	10,16	245209	11,14	7.11705e-05	0.00292662	0.816,0.732	0.939,0.912	-0.151	URH49-EI	Type2
ENSG00000244754.4	N4BP2L2	chr13	-	33112754	33112821	33101594	33101669	33112914	33112929	11,21	4,3	15,15	0,0	7.13299e-05	0.00292854	0.652,0.827	1.0,1.0	-0.26	URH49-EI	Type2
ENSG00000136643.7	RPS6KC1	chr1	+	213246211	213246328	213244347	213244383	213251037	213251158	1,0	22,17	8,4	22,14	7.1768e-05	0.00294272	0.024,0.0	0.167,0.136	-0.14	URH49-EI	Type2
ENSG00000135049.11	AGTPBP1	chr9	-	88275850	88275888	88272349	88272558	88284399	88284493	8,38	2,8	48,53	1,1	7.24929e-05	0.00297052	0.76,0.79	0.974,0.977	-0.201	URH49-EI	Type2
ENSG00000224699.4	LAMTOR5-AS1	chr1	+	110951543	110951780	110950471	110950576	110954794	110954915	0,0	2,5	7,4	5,8	7.4671e-05	0.00303822	0.0,0.0	0.346,0.159	-0.253	URH49-EI	Type2
ENSG00000185158.8	LRRC37B	chr17	+	30354787	30354859	30351729	30351801	30361928	30362000	4,6	4,1	5,20	0,0	7.7174e-05	0.00312803	0.4,0.8	1.0,1.0	-0.4	URH49-EI	Type2
ENSG00000141380.9	SS18	chr18	-	23664015	23664139	23658039	23658124	23667464	23667541	0,0	49,44	6,9	56,55	7.74464e-05	0.00313707	0.0,0.0	0.054,0.081	-0.068	URH49-EI	Type2
ENSG00000156256.10	USP16	chr21	+	30400193	30400295	30396971	30397098	30402915	30403094	538750	9,26	662594	3,6	7.76838e-05	0.00314268	0.972,0.944	0.992,0.983	-0.03	URH49-EI	Type2
ENSG00000104164.6	BLOC1S6	chr15	+	45884332	45884474	45879320	45879723	45897625	45897712	161136	48,65	173134	23,23	7.81806e-05	0.00315675	0.628,0.513	0.791,0.746	-0.198	URH49-EI	Type2
ENSG00000164830.13	OXR1	chr8	+	107751685	107751811	107738239	107738537	107754449	107754545	47,79	6,6	47,69	1,0	7.84967e-05	0.00316159	0.807,0.875	0.962,1.0	-0.14	URH49-EI	Type2
ENSG00000133226.12	SRRM1	chr1	+	24980796	24980834	24979403	24979523	24981345	24981620	1,1	126124	9,6	82,93	7.84997e-05	0.00316159	0.006,0.006	0.08,0.049	-0.059	URH49-EI	Type2
ENSG00000112855.10	HARS2	chr5	+	140075687	140075786	140075322	140075430	140076105	140076199	113132	10,8	122,71	1,1	7.98771e-05	0.00321096	0.87,0.907	0.986,0.977	-0.093	URH49-EI	Type2
ENSG00000155189.7	AGPAT5	chr8	+	6588231	6588347	6582390	6582460	6612571	6612695	107,82	2,8	165151	0,0	8.05635e-05	0.00323264	0.967,0.85	1.0,1.0	-0.092	URH49-EI	Type2
ENSG00000120699.8	EXOSC8	chr13	+	37576409	37576446	37574923	37574959	37576624	37576688	241242	5,13	402413	1,3	8.13257e-05	0.00325272	0.975,0.937	0.997,0.991	-0.038	URH49-EI	Type2
ENSG00000180376.12	CCDC66	chr3	+	56600621	56600768	56592873	56592938	56600977	56601081	13,23	6,8	12,10	1,0	8.15636e-05	0.00325609	0.517,0.587	0.856,1.0	-0.376	URH49-EI	Type2
ENSG00000134283.13	PPHLN1	chr12	+	42745686	42745851	42729684	42729776	42748962	42749024	330346	169242	409328	145105	8.2005e-05	0.00326755	0.476,0.4	0.568,0.593	-0.143	URH49-EI	Type2
ENSG00000089123.11	TASP1	chr20	-	13550153	13550233	13539654	13539761	13567896	13568017	9,26	7,3	29,21	0,1	8.21147e-05	0.00326987	0.453,0.848	1.0,0.931	-0.315	URH49-EI	Type2
ENSG00000163281.7	GNPDA2	chr4	-	44724100	44724259	44709768	44709943	44728490	44728587	84145	18,16	180145	2,10	8.26192e-05	0.00328789	0.689,0.812	0.977,0.873	-0.175	URH49-EI	Type2
ENSG00000257303.1	RP11-977G19.11	chr12	+	56706190	56706283	56693925	56693971	56708312	56708572	13,23	5,4	26,20	1,0	8.33124e-05	0.0033134	0.612,0.777	0.94,1.0	-0.275	URH49-EI	Type2
ENSG00000103978.11	TMEM87A	chr15	-	42519003	42519107	42512259	42512333	42528517	42528617	80,63	9,1	122165	0,1	8.40338e-05	0.00333791	0.838,0.973	1.0,0.99	-0.09	URH49-EI	Type2
ENSG00000133193.8	FAM104A	chr17	-	71223303	71223403	71203491	71205907	71228224	71228510	65,56	9,6	31,42	1,0	8.41797e-05	0.00334162	0.81,0.846	0.948,1.0	-0.146	URH49-EI	Type2
ENSG00000100519.7	PSMC6	chr14	+	53184798	53184860	53173939	53174022	53190682	53190754	1,4	1,8	8,9	2,0	8.43821e-05	0.00334554	0.411,0.259	0.737,1.0	-0.534	URH49-EI	Type2
ENSG00000133794.13	ARNTL	chr11	+	13347959	13348014	13331533	13331606	13375847	13375995	0,0	1,1	1,2	0,1	8.47491e-05	0.00335583	0.0,0.0	1.0,0.591	-0.795	URH49-EI	Type2
ENSG00000165322.13	ARHGAP12	chr10	-	32142993	32143134	32141444	32141525	32150322	32150586	31,42	38,37	133120	53,55	8.48386e-05	0.00335728	0.292,0.364	0.559,0.524	-0.214	URH49-EI	Type2
ENSG00000163935.9	SFMBT1	chr3	-	53052101	53052244	53003248	53003274	53077151	53077270	3,3	3,1	5,8	0,0	8.50018e-05	0.00336165	0.334,0.601	1.0,1.0	-0.532	URH49-EI	Type2
ENSG00000138604.5	GLCE	chr15	+	69486774	69486864	69452922	69453096	69488753	69489328	22,18	17,14	27,28	5,4	8.53764e-05	0.00337311	0.443,0.442	0.769,0.812	-0.348	URH49-EI	Type2
ENSG00000148516.17	ZEB1	chr10	+	31784707	31784767	31749965	31750166	31791275	31791437	14,18	1,11	31,22	1,0	8.57022e-05	0.00337882	0.908,0.536	0.956,1.0	-0.256	URH49-EI	Type2
ENSG00000152942.14	RAD17	chr5	+	68667860	68668044	68666861	68666998	68669656	68669914	115217	14,34	225234	9,14	9.00229e-05	0.00352945	0.783,0.737	0.916,0.88	-0.138	URH49-EI	Type2
ENSG00000169607.8	CKAP2L	chr2	-	113520079	113520146	113514530	113514791	113522138	113522195	10,10	9,3	16,5	0,1	9.06339e-05	0.00354903	0.431,0.695	1.0,0.773	-0.324	URH49-EI	Type2
ENSG00000214954.4	LRRC69	chr8	+	92142526	92142645	92139315	92139388	92145337	92145533	0,2	1,2	3,3	0,0	9.09711e-05	0.00355566	0.0,0.354	1.0,1.0	-0.823	URH49-EI	Type2
ENSG00000151466.7	SCLT1	chr4	-	129864150	129864343	129857809	129858006	129867161	129867307	78,70	8,17	145170	7,4	9.13276e-05	0.00356739	0.806,0.638	0.898,0.948	-0.201	URH49-EI	Type2
ENSG00000117222.9	RBBP5	chr1	-	205084985	205085011	205083916	205084089	205090982	205091143	43,48	3,8	38,25	0,0	9.19646e-05	0.00358566	0.924,0.836	1.0,1.0	-0.12	URH49-EI	Type2
ENSG00000083544.9	TDRD3	chr13	+	61018816	61018882	61013821	61013906	61034513	61034674	18,15	1,7	15,17	0,0	9.29423e-05	0.00361048	0.925,0.595	1.0,1.0	-0.24	URH49-EI	Type2
ENSG00000101654.13	RNMT	chr18	+	13759940	13760207	13754112	13754146	13762037	13762343	469654	81119	539602	51,58	9.29183e-05	0.00361048	0.67,0.658	0.787,0.784	-0.122	URH49-EI	Type2
ENSG00000185947.10	ZNF267	chr16	+	31886523	31886623	31885151	31885290	31895818	31895945	0,1	20,34	13,4	37,44	9.2867e-05	0.00361048	0.0,0.017	0.172,0.051	-0.103	URH49-EI	Type2
ENSG00000264538.2	SUZ12P	chr17	+	29086508	29086557	29058903	29059141	29093520	29093606	10,9	5,4	26,21	2,0	9.45618e-05	0.00366679	0.599,0.627	0.907,1.0	-0.341	URH49-EI	Type2
ENSG00000108264.12	TADA2A	chr17	+	35783608	35783715	35771355	35771477	35787048	35787108	58100	8,11	91,63	3,0	9.50227e-05	0.00368229	0.806,0.839	0.946,1.0	-0.15	URH49-EI	Type2
ENSG00000133731.5	IMPA1	chr8	-	82583173	82583282	82572750	82572902	82586075	82586184	208251	14,24	290365	8,9	9.50936e-05	0.00368279	0.894,0.856	0.954,0.958	-0.081	URH49-EI	Type2
ENSG00000092140.10	G2E3	chr14	+	31050281	31050322	31028328	31028478	31055923	31056021	80,79	17,25	137141	12,12	9.53064e-05	0.00368663	0.786,0.711	0.899,0.901	-0.152	URH49-EI	Type2
ENSG00000077380.11	DYNC1I2	chr2	+	172563742	172563887	172549286	172549404	172571837	172571953	196214	4,11	264238	1,1	9.53088e-05	0.00368663	0.961,0.906	0.992,0.992	-0.058	URH49-EI	Type2
ENSG00000121211.3	MND1	chr4	+	154276805	154276863	154271215	154271281	154279625	154279774	339477	12,21	502549	6,6	9.54489e-05	0.0036898	0.953,0.942	0.984,0.985	-0.037	URH49-EI	Type2
ENSG00000112367.6	FIG4	chr6	+	110117967	110118054	110113784	110113867	110146290	110146631	28,20	2,5	43,22	0,0	9.56848e-05	0.00369623	0.897,0.714	1.0,1.0	-0.195	URH49-EI	Type2
ENSG00000095485.12	CWF19L1	chr10	-	102021735	102021820	102016018	102016233	102027327	102027437	23,31	2,13	15,30	1,0	9.57316e-05	0.00369623	0.879,0.6	0.904,1.0	-0.212	URH49-EI	Type2
ENSG00000087053.14	MTMR2	chr11	-	95620775	95620923	95598764	95598840	95621319	95621425	6,21	112186	23,22	77,95	9.61975e-05	0.00370911	0.026,0.053	0.128,0.102	-0.075	URH49-EI	Type2
ENSG00000007341.14	ST7L	chr1	-	113093222	113093315	113084414	113084712	113119607	113119710	7,14	3,7	32,32	0,3	9.64908e-05	0.00371651	0.586,0.549	1.0,0.866	-0.366	URH49-EI	Type2
ENSG00000124074.7	ENKD1	chr16	-	67697839	67697965	67697559	67697723	67699973	67700177	23,12	2,4	21,9	0,0	9.70084e-05	0.00373418	0.86,0.615	1.0,1.0	-0.262	URH49-EI	Type2
ENSG00000123136.10	DDX39A	chr19	-	14521232	14521417	14520553	14521146	14521800	14521984	7,6	335335	12,3	66,62	9.76895e-05	0.00375357	0.009,0.008	0.074,0.021	-0.039	URH49-EI	Type2
ENSG00000151414.10	NEK7	chr1	+	198266256	198266370	198262074	198262169	198288541	198288652	342358	10,16	313321	0,5	9.80034e-05	0.00376108	0.95,0.926	1.0,0.973	-0.048	URH49-EI	Type2
ENSG00000006634.3	DBF4	chr7	+	87507367	87507540	87505914	87506093	87514293	87514473	477625	10,10	775718	1,2	9.79638e-05	0.00376108	0.956,0.966	0.997,0.994	-0.035	URH49-EI	Type2
ENSG00000073417.10	PDE8A	chr15	+	85619963	85620018	85610258	85610435	85626786	85626875	8,12	2,4	18,12	0,0	9.92996e-05	0.00380393	0.743,0.685	1.0,1.0	-0.286	URH49-EI	Type2
ENSG00000113068.5	PFDN1	chr5	-	139680000	139680167	139661033	139661118	139682625	139682706	8481109	54,48	10371109	29,24	0.000100487	0.00384245	0.879,0.915	0.943,0.955	-0.052	URH49-EI	Type2
ENSG00000104723.16	TUSC3	chr8	+	15605883	15605974	15601046	15601121	15621711	15624158	497636	34,39	766773	19,24	0.000100627	0.00384548	0.9,0.909	0.961,0.952	-0.052	URH49-EI	Type2
ENSG00000179832.13	MROH1	chr8	+	145215872	145215992	145202919	145202979	145218673	145218751	24,27	29,27	51,19	17,3	0.000103641	0.00394881	0.311,0.353	0.621,0.776	-0.367	URH49-EI	Type2
ENSG00000147140.11	NONO	chrX	+	70504246	70504303	70503432	70503571	70510478	70510641	9801059	118159	1022864	71,74	0.00010392	0.00395468	0.856,0.827	0.912,0.893	-0.061	URH49-EI	Type2
ENSG00000127995.12	CASD1	chr7	+	94164620	94164835	94162990	94163114	94166783	94167206	100143	10,10	154162	1,4	0.000104668	0.00397363	0.8,0.852	0.984,0.942	-0.137	URH49-EI	Type2
ENSG00000081721.7	DUSP12	chr1	+	161720921	161721167	161719594	161719878	161721444	161721571	1,0	1,1	5,3	0,0	0.000105896	0.00400828	0.27,0.0	1.0,1.0	-0.865	URH49-EI	Type2
ENSG00000088766.7	CRLS1	chr20	+	5996006	5996136	5990424	5990558	6012657	6012726	74102	0,11	97102	0,0	0.000106012	0.00401026	1.0,0.83	1.0,1.0	-0.085	URH49-EI	Type2
ENSG00000144560.9	VGLL4	chr3	-	11712735	11712868	11643306	11643496	11744444	11744521	0,0	16,6	9,3	22,17	0.00010656	0.00402352	0.0,0.0	0.175,0.084	-0.13	URH49-EI	Type2
ENSG00000143543.10	JTB	chr1	-	153949168	153949251	153948292	153948381	153949451	153949489	251283	2,17	519487	5,2	0.000106687	0.00402381	0.988,0.913	0.985,0.994	-0.039	URH49-EI	Type2
ENSG00000112159.7	MDN1	chr6	-	90372510	90372686	90371805	90371958	90374205	90374347	181258	3,10	318321	0,1	0.000108295	0.00407585	0.964,0.921	1.0,0.993	-0.054	URH49-EI	Type2
ENSG00000152601.13	MBNL1	chr3	+	152174055	152174150	152165408	152165562	152177059	152177134	134145	15,8	47,52	1,0	0.000108847	0.00409313	0.843,0.916	0.966,1.0	-0.104	URH49-EI	Type2
ENSG00000106052.9	TAX1BP1	chr7	+	27805452	27805640	27779807	27779888	27824781	27824930	141179	0,12	156205	0,0	0.000110068	0.00412981	1.0,0.866	1.0,1.0	-0.067	URH49-EI	Type2
ENSG00000124074.7	ENKD1	chr16	-	67698898	67699071	67697689	67697723	67699973	67700168	35,10	2,4	25,16	0,0	0.000110541	0.00414459	0.888,0.532	1.0,1.0	-0.29	URH49-EI	Type2
ENSG00000134265.8	NAPG	chr18	+	10530766	10530834	10526101	10526155	10534462	10534493	102123	4,8	136113	0,0	0.00011098	0.00415613	0.945,0.913	1.0,1.0	-0.071	URH49-EI	Type2
ENSG00000121749.11	TBC1D15	chr12	+	72278590	72278801	72274248	72274387	72287001	72287104	217309	12,16	333332	4,5	0.000111595	0.00417425	0.88,0.887	0.971,0.964	-0.084	URH49-EI	Type2
ENSG00000005810.13	MYCBP2	chr13	-	77677343	77677445	77672910	77673148	77692474	77692597	0,0	7,9	2,6	5,12	0.000113298	0.00422052	0.0,0.0	0.19,0.226	-0.208	URH49-EI	Type2
ENSG00000116793.11	PHTF1	chr1	-	114267380	114267515	114255900	114256060	114269039	114269196	201293	7,8	200237	0,0	0.000115598	0.00428859	0.937,0.95	1.0,1.0	-0.056	URH49-EI	Type2
ENSG00000137409.14	MTCH1	chr6	-	36949363	36949448	36946280	36946387	36953628	36954074	201186	4,11	570387	1,5	0.000115748	0.00429166	0.969,0.914	0.997,0.98	-0.047	URH49-EI	Type2
ENSG00000153310.14	FAM49B	chr8	-	130915557	130915596	130891634	130891717	130951853	130952064	203188	12,4	208155	0,0	0.000116209	0.00430123	0.93,0.974	1.0,1.0	-0.048	URH49-EI	Type2
ENSG00000075914.8	EXOSC7	chr3	+	45031041	45031136	45017721	45017826	45038578	45038744	106119	10,17	184147	4,6	0.000117778	0.00434662	0.865,0.808	0.965,0.937	-0.115	URH49-EI	Type2
ENSG00000000419.8	DPM1	chr20	-	49557401	49557492	49552684	49552799	49558567	49558663	325344	39,55	687710	36,61	0.000118437	0.00436586	0.836,0.793	0.921,0.877	-0.085	URH49-EI	Type2
ENSG00000100242.11	SUN2	chr22	-	39150646	39150711	39148511	39148670	39151767	39152005	2,2	2,4	6,3	0,1	0.000119808	0.00440874	0.408,0.256	1.0,0.674	-0.505	URH49-EI	Type2
ENSG00000085276.13	MECOM	chr3	-	168825713	168825740	168819847	168820014	168830574	168830662	1,0	8,17	6,4	12,11	0.000120057	0.00441536	0.095,0.0	0.296,0.234	-0.218	URH49-EI	Type2
ENSG00000179889.14	PDXDC1	chr16	+	15095632	15095744	15092196	15092262	15098043	15098190	59,77	22,22	67,77	7,7	0.000121302	0.00444824	0.601,0.663	0.843,0.861	-0.22	URH49-EI	Type2
ENSG00000134283.13	PPHLN1	chr12	+	42726461	42726504	42719964	42720031	42729684	42729776	36,42	83136	63,53	90,50	0.000121288	0.00444824	0.25,0.192	0.35,0.449	-0.178	URH49-EI	Type2
ENSG00000155189.7	AGPAT5	chr8	+	6590081	6590171	6582390	6582460	6612571	6612695	17,62	2,8	24,12	0,0	0.000121491	0.0044526	0.84,0.827	1.0,1.0	-0.167	URH49-EI	Type2
ENSG00000063854.8	HAGH	chr16	-	1876507	1876603	1872865	1873038	1876712	1876842	0,0	2,1	3,2	2,1	0.000122732	0.00449342	0.0,0.0	0.474,0.545	-0.51	URH49-EI	Type2
ENSG00000121067.13	SPOP	chr17	-	47690140	47690303	47688641	47688819	47695865	47695925	1,0	1,4	3,1	0,1	0.000123093	0.00450096	0.319,0.0	1.0,0.319	-0.5	URH49-EI	Type2
ENSG00000114982.13	KANSL3	chr2	-	97294308	97294385	97285408	97285499	97297048	97297221	0,0	46,55	7,2	24,28	0.000126959	0.00461572	0.0,0.0	0.16,0.044	-0.102	URH49-EI	Type2
ENSG00000154380.12	ENAH	chr1	-	225692692	225692755	225688693	225688772	225695652	225695719	5,2	205258	19,28	416431	0.000129571	0.0046919	0.017,0.005	0.031,0.043	-0.026	URH49-EI	Type2
ENSG00000116791.9	CRYZ	chr1	-	75184892	75185056	75180262	75180314	75188801	75188954	512646	7,18	424434	0,3	0.000132451	0.00479346	0.972,0.944	1.0,0.985	-0.034	URH49-EI	Type2
ENSG00000148516.17	ZEB1	chr10	+	31784704	31784767	31749965	31750166	31791275	31791437	21,35	1,11	26,35	1,0	0.000132843	0.00480488	0.936,0.689	0.948,1.0	-0.161	URH49-EI	Type2
ENSG00000168824.10	NSG1	chr4	+	4388845	4388900	4387583	4388370	4389330	4389485	0,2	1,3	2,3	1,0	0.000133617	0.00482465	0.0,0.325	0.591,1.0	-0.633	URH49-EI	Type2
ENSG00000110888.13	CAPRIN2	chr12	-	30872012	30873849	30867892	30869610	30876192	30876248	97127	22,56	189197	23,30	0.000134426	0.00484558	0.243,0.142	0.374,0.323	-0.156	URH49-EI	Type2
ENSG00000169085.7	C8orf46	chr8	+	67411059	67411153	67408671	67408727	67417609	67417763	0,0	4,12	4,8	26,10	0.000134374	0.00484558	0.0,0.0	0.085,0.326	-0.206	URH49-EI	Type2
ENSG00000090554.8	FLT3LG	chr19	+	49982165	49982304	49979679	49979823	49983554	49983733	8,6	3,2	4,1	0,0	0.000134985	0.00486024	0.576,0.604	1.0,1.0	-0.41	URH49-EI	Type2
ENSG00000078403.12	MLLT10	chr10	+	21962569	21962848	21959377	21959633	21970260	21970305	78,71	6,2	83,80	0,0	0.000136611	0.00490209	0.816,0.924	1.0,1.0	-0.13	URH49-EI	Type2
ENSG00000112031.11	MTRF1L	chr6	-	153316397	153316454	153315647	153315811	153319684	153319764	20,36	3,5	38,23	0,0	0.000137183	0.00491986	0.827,0.838	1.0,1.0	-0.167	URH49-EI	Type2
ENSG00000132286.7	TIMM10B	chr11	+	6502986	6503082	6502737	6502785	6503274	6503519	193204	6,8	229166	0,0	0.000138595	0.00496208	0.951,0.939	1.0,1.0	-0.055	URH49-EI	Type2
ENSG00000110514.14	MADD	chr11	+	47314093	47314147	47312160	47312367	47315433	47315534	0,1	42,53	7,3	33,25	0.00013892	0.00496705	0.0,0.014	0.134,0.08	-0.1	URH49-EI	Type2
ENSG00000172785.14	CBWD1	chr9	-	146101	146158	134978	135030	154708	154795	17,15	9,10	28,35	5,1	0.000139047	0.00496705	0.575,0.518	0.8,0.962	-0.335	URH49-EI	Type2
ENSG00000186260.12	MKL2	chr16	+	14186577	14186739	14173146	14173211	14234400	14234617	1,5	30,52	4,11	12,19	0.000139525	0.00497853	0.015,0.043	0.136,0.214	-0.146	URH49-EI	Type2
ENSG00000147677.6	EIF3H	chr8	-	117661044	117661165	117658819	117658842	117767904	117768036	8851086	26,41	9981084	18,11	0.000140087	0.00498738	0.949,0.935	0.968,0.982	-0.033	URH49-EI	Type2
ENSG00000206560.6	ANKRD28	chr3	-	15793256	15793327	15778539	15778740	15807740	15807819	79102	6,11	98100	0,3	0.00014085	0.00500895	0.898,0.861	1.0,0.957	-0.099	URH49-EI	Type2
ENSG00000060762.14	MPC1	chr6	-	166780456	166780672	166780282	166780379	166783705	166783709	0,3	79,98	19,7	115123	0.000141653	0.00503466	0.0,0.012	0.062,0.022	-0.036	URH49-EI	Type2
ENSG00000146872.13	TLK2	chr17	+	60600494	60600538	60599564	60599634	60613530	60613698	67,75	11,22	79,51	4,3	0.000141943	0.00504215	0.823,0.723	0.938,0.929	-0.161	URH49-EI	Type2
ENSG00000061936.5	SFSWAP	chr12	+	132249000	132249231	132241017	132241189	132250662	132250853	283262	14,6	315262	0,4	0.000142301	0.00504752	0.886,0.944	1.0,0.962	-0.066	URH49-EI	Type2
ENSG00000119661.10	DNAL1	chr14	+	74128689	74128745	74121549	74121588	74138244	74138300	15,40	4,3	42,50	0,0	0.000142759	0.00505701	0.73,0.906	1.0,1.0	-0.182	URH49-EI	Type2
ENSG00000198887.7	SMC5	chr9	+	72901115	72901187	72897337	72897499	72912881	72913137	191257	29,25	246320	13,13	0.000144114	0.0050993	0.814,0.873	0.927,0.943	-0.092	URH49-EI	Type2
ENSG00000163281.7	GNPDA2	chr4	-	44724100	44724259	44712969	44713154	44728490	44728587	87149	33,12	182149	6,5	0.000145176	0.00512511	0.556,0.855	0.935,0.934	-0.229	URH49-EI	Type2
ENSG00000168172.4	HOOK3	chr8	+	42855413	42855419	42852732	42852780	42857249	42857284	6,1	29,59	15,27	51,63	0.000145444	0.00512511	0.166,0.016	0.22,0.291	-0.165	URH49-EI	Type2
ENSG00000178691.6	SUZ12	chr17	+	30274635	30274704	30267440	30267505	30293165	30293215	171183	51,36	235321	28,33	0.000145489	0.00512511	0.694,0.775	0.85,0.868	-0.125	URH49-EI	Type2
ENSG00000162194.8	C11orf48	chr11	-	62437353	62437487	62437136	62437275	62439035	62439206	3,4	1,3	5,12	0,0	0.000145656	0.00512815	0.608,0.409	1.0,1.0	-0.492	URH49-EI	Type2
ENSG00000133703.7	KRAS	chr12	-	25380167	25380346	25378547	25378707	25398207	25398329	203344	7,39	305351	6,9	0.000145769	0.00512929	0.928,0.797	0.958,0.946	-0.089	URH49-EI	Type2
ENSG00000104325.2	DECR1	chr8	+	91029430	91029554	91013673	91013789	91031136	91031194	135123	7,26	260325	11,6	0.000146516	0.00514416	0.912,0.718	0.927,0.967	-0.132	URH49-EI	Type2
ENSG00000168137.11	SETD5	chr3	+	9510202	9510259	9506108	9506356	9512142	9512613	14,27	119170	53,45	159145	0.0001473	0.00516314	0.078,0.102	0.193,0.182	-0.098	URH49-EI	Type2
ENSG00000131876.12	SNRPA1	chr15	-	101826418	101826498	101825930	101826006	101827112	101827215	10421156	41,70	11071217	34,23	0.000148436	0.00519723	0.942,0.914	0.954,0.971	-0.034	URH49-EI	Type2
ENSG00000103121.4	CMC2	chr16	-	81015410	81015482	81009697	81010076	81030918	81032554	386451	24,48	477508	18,18	0.000150356	0.00525287	0.915,0.862	0.946,0.95	-0.059	URH49-EI	Type2
ENSG00000139793.14	MBNL2	chr13	+	98018712	98018807	98009735	98009889	98043575	98046374	6,14	7,19	26,27	9,5	0.000151793	0.00529144	0.341,0.307	0.635,0.765	-0.376	URH49-EI	Type2
ENSG00000089123.11	TASP1	chr20	-	13561543	13561628	13539654	13539761	13567896	13568017	13,26	7,3	33,12	0,1	0.000152433	0.00531081	0.539,0.845	1.0,0.883	-0.25	URH49-EI	Type2
ENSG00000140367.7	UBE2Q2	chr15	+	76183259	76183355	76182775	76182824	76189335	76189402	312366	17,4	437382	1,4	0.000152611	0.00531412	0.917,0.982	0.996,0.983	-0.04	URH49-EI	Type2
ENSG00000196218.7	RYR1	chr19	+	39061246	39061333	39058412	39058557	39062658	39062910	5,7	10,11	10,6	2,1	0.000153288	0.00532891	0.238,0.284	0.757,0.789	-0.512	URH49-EI	Type2
ENSG00000125870.6	SNRPB2	chr20	+	16719496	16719547	16717905	16718046	16720969	16721058	11091580	19,28	13851543	8,7	0.000153905	0.00534159	0.977,0.977	0.992,0.994	-0.016	URH49-EI	Type2
ENSG00000118418.10	HMGN3	chr6	-	79918263	79918293	79913296	79913347	79924688	79924739	685953	21,19	955865	7,7	0.000154106	0.00534337	0.964,0.976	0.991,0.99	-0.02	URH49-EI	Type2
ENSG00000145362.12	ANK2	chr4	+	114293688	114293781	114290669	114290961	114294245	114294329	0,0	7,4	6,5	15,15	0.000154124	0.00534337	0.0,0.0	0.196,0.168	-0.182	URH49-EI	Type2
ENSG00000250337.1	LINC01021	chr5	+	27477745	27477908	27475641	27475802	27496055	27496508	28,40	10,3	120125	4,1	0.000154724	0.00536123	0.568,0.862	0.934,0.983	-0.244	URH49-EI	Type2
ENSG00000137812.15	CASC5	chr15	+	40939184	40939272	40937853	40937970	40942498	40942576	131149	2,11	330404	2,3	0.000156758	0.00541695	0.976,0.894	0.99,0.988	-0.054	URH49-EI	Type2
ENSG00000163625.11	WDFY3	chr4	-	85648013	85648064	85645578	85645747	85654534	85654762	21,21	17,21	50,69	12,22	0.000157876	0.00544668	0.477,0.425	0.755,0.698	-0.275	URH49-EI	Type2
ENSG00000168958.15	MFF	chr2	+	228193393	228193505	228189965	228190143	228197134	228197304	46,30	17,28	39,38	4,5	0.000158153	0.00545327	0.603,0.376	0.846,0.81	-0.339	URH49-EI	Type2
ENSG00000214530.3	STARD10	chr11	-	72468811	72468929	72466745	72466798	72469574	72469678	79,62	1,14	65,57	0,1	0.000160793	0.0055323	0.977,0.709	1.0,0.969	-0.141	URH49-EI	Type2
ENSG00000148950.5	IMMP1L	chr11	-	31482172	31482261	31477839	31477933	31531065	31531179	5,8	9,16	22,20	10,6	0.000164054	0.00561911	0.256,0.236	0.576,0.673	-0.379	URH49-EI	Type2
ENSG00000128708.8	HAT1	chr2	+	172803227	172803303	172782046	172782151	172809398	172809519	9591449	50,81	11641193	33,32	0.000164113	0.00561911	0.926,0.921	0.958,0.961	-0.036	URH49-EI	Type2
ENSG00000077522.8	ACTN2	chr1	+	236897732	236897818	236894532	236894614	236900421	236900514	0,0	1,1	4,1	2,2	0.00016441	0.00562323	0.0,0.0	0.556,0.238	-0.397	URH49-EI	Type2
ENSG00000203865.5	ATP1A1OS	chr1	-	116953882	116953937	116948130	116948770	116961080	116961158	1,4	12,13	8,8	6,3	0.000164957	0.00563889	0.057,0.182	0.491,0.659	-0.455	URH49-EI	Type2
ENSG00000136682.10	CBWD2	chr2	+	114222705	114222750	114219984	114220071	114228609	114228666	121164	5,9	140,99	0,0	0.000165642	0.0056534	0.949,0.933	1.0,1.0	-0.059	URH49-EI	Type2
ENSG00000031003.6	FAM13B	chr5	-	137292165	137292231	137289854	137290065	137295304	137295452	9,6	31,41	47,29	46,55	0.000165648	0.0056534	0.166,0.091	0.412,0.266	-0.21	URH49-EI	Type2
ENSG00000165181.12	C9orf84	chr9	-	114476724	114476903	114470134	114470204	114484688	114484865	61,88	14,13	316307	18,17	0.000165932	0.00565702	0.66,0.751	0.887,0.89	-0.183	URH49-EI	Type2
ENSG00000174446.8	SNAPC5	chr15	-	66787240	66787757	66785805	66786890	66789979	66790118	159174	84,51	63,69	9,4	0.000166079	0.00565899	0.292,0.426	0.604,0.79	-0.338	URH49-EI	Type2
ENSG00000155097.7	ATP6V1C1	chr8	+	104064958	104065050	104033329	104033453	104075182	104075275	2,2	25,28	8,7	18,10	0.00016642	0.00566755	0.047,0.042	0.213,0.299	-0.212	URH49-EI	Type2
ENSG00000131732.7	ZCCHC9	chr5	+	80600559	80600960	80597430	80597517	80604379	80604530	354444	17,24	593521	13,7	0.000167264	0.00569021	0.846,0.83	0.923,0.952	-0.1	URH49-EI	Type2
ENSG00000099204.14	ABLIM1	chr10	-	116213137	116213242	116211382	116211430	116225456	116225586	1,0	63,38	10,6	67,63	0.000168577	0.00572566	0.009,0.0	0.079,0.052	-0.061	URH49-EI	Type2
ENSG00000116191.13	RALGPS2	chr1	+	178790746	178790839	178780449	178780539	178802558	178802685	20,24	3,4	49,50	0,1	0.000170162	0.00577023	0.802,0.785	1.0,0.968	-0.19	URH49-EI	Type2
ENSG00000101146.8	RAE1	chr20	+	55943760	55943868	55926307	55926478	55948718	55948794	1,0	0,4	4,7	0,0	0.000170612	0.00577935	1.0,0.0	1.0,1.0	-0.5	URH49-EI	Type2
ENSG00000138443.11	ABI2	chr2	+	204260381	204260503	204259422	204259569	204267298	204267457	48,55	4,9	162145	4,2	0.000170552	0.00577935	0.867,0.768	0.956,0.975	-0.148	URH49-EI	Type2
ENSG00000157036.8	EXOG	chr3	+	38541171	38541238	38539119	38539269	38541580	38541655	3,1	5,7	2,8	0,2	0.000171043	0.00579084	0.291,0.089	1.0,0.732	-0.676	URH49-EI	Type2
ENSG00000021574.7	SPAST	chr2	+	32323864	32323960	32314590	32314674	32339706	32339894	52,38	8,11	62,68	1,4	0.000173542	0.00585896	0.796,0.675	0.974,0.911	-0.207	URH49-EI	Type2
ENSG00000071189.17	SNX13	chr7	-	17843041	17843203	17841210	17841282	17854456	17854567	153171	3,28	279324	6,4	0.000176915	0.00595157	0.96,0.742	0.956,0.974	-0.114	URH49-EI	Type2
ENSG00000051825.10	MPHOSPH9	chr12	-	123646661	123646765	123645682	123645930	123648496	123648637	84115	6,4	128142	0,0	0.000179896	0.00603268	0.89,0.943	1.0,1.0	-0.084	URH49-EI	Type2
ENSG00000107077.13	KDM4C	chr9	+	7105401	7105500	7103684	7103870	7128065	7128236	0,3	19,21	11,3	14,8	0.000179843	0.00603268	0.0,0.078	0.318,0.182	-0.211	URH49-EI	Type2
ENSG00000120910.10	PPP3CC	chr8	+	22396981	22397011	22390433	22390531	22398127	22398569	6,4	32,13	14,19	17,9	0.000180893	0.00605971	0.134,0.203	0.405,0.636	-0.352	URH49-EI	Type2
ENSG00000241058.1	NSUN6	chr10	-	18903388	18903542	18885136	18885256	18905112	18905222	33,45	0,8	56,66	0,0	0.000181185	0.00606311	1.0,0.731	1.0,1.0	-0.135	URH49-EI	Type2
ENSG00000265818.1	EEF1E1-BLOC1S5	chr6	-	8026599	8026658	8015958	8016061	8041371	8041501	72107	6,12	31,47	0,1	0.000181689	0.00607357	0.895,0.863	1.0,0.971	-0.107	URH49-EI	Type2
ENSG00000137106.13	GRHPR	chr9	+	37424841	37424972	37422662	37422802	37428480	37429155	70,79	8,1	115,80	0,0	0.000183213	0.00611275	0.821,0.976	1.0,1.0	-0.102	URH49-EI	Type2
ENSG00000162600.7	OMA1	chr1	-	58971731	58971881	58946390	58946846	58992932	58993007	78115	6,15	158171	7,1	0.00018364	0.00612228	0.864,0.79	0.917,0.988	-0.126	URH49-EI	Type2
ENSG00000147044.16	CASK	chrX	-	41416284	41416353	41412971	41413168	41419031	41419100	24,37	6,5	115129	1,5	0.000185069	0.00615741	0.73,0.833	0.987,0.946	-0.185	URH49-EI	Type2
ENSG00000188511.8	C22orf34	chr22	-	50015842	50017258	50014103	50014308	50017825	50018329	2,2	3,0	8,10	0,0	0.00018542	0.00616263	0.058,1.0	1.0,1.0	-0.471	URH49-EI	Type2
ENSG00000113742.8	CPEB4	chr5	+	173370028	173370052	173337525	173337607	173371969	173372143	0,0	10,9	8,2	15,23	0.000186073	0.00617787	0.0,0.0	0.314,0.069	-0.192	URH49-EI	Type2
ENSG00000198231.8	DDX42	chr17	+	61876948	61876985	61875397	61875459	61877827	61877977	110123	14,46	179208	10,18	0.000187809	0.00621924	0.862,0.68	0.934,0.902	-0.147	URH49-EI	Type2
ENSG00000102384.9	CENPI	chrX	+	100354797	100355054	100353206	100353237	100356046	100356284	65,36	4,4	28,21	0,0	0.000188217	0.00622952	0.854,0.764	1.0,1.0	-0.191	URH49-EI	Type2
ENSG00000167615.12	LENG8	chr19	+	54962466	54962559	54960395	54960484	54963269	54963444	61,71	5,4	122,50	0,0	0.000188844	0.006247	0.881,0.915	1.0,1.0	-0.102	URH49-EI	Type2
ENSG00000110696.5	C11orf58	chr11	+	16769643	16769704	16766147	16766231	16774331	16774441	12451778	26,30	17271580	16,8	0.000189928	0.00626978	0.971,0.977	0.987,0.993	-0.016	URH49-EI	Type2
ENSG00000133142.13	TCEAL4	chrX	+	102840786	102841219	102840460	102840552	102841576	102842622	83103	4,5	145,95	1,0	0.00019029	0.00627197	0.838,0.837	0.973,1.0	-0.149	URH49-EI	Type2
ENSG00000108021.15	FAM208B	chr10	+	5766392	5766496	5765639	5765740	5768847	5768920	112139	11,16	250290	11,6	0.000190927	0.00627993	0.855,0.835	0.93,0.966	-0.103	URH49-EI	Type2
ENSG00000076685.14	NT5C2	chr10	-	104866345	104866463	104865462	104865558	104934614	104934739	86144	2,8	158202	0,0	0.000192201	0.00630445	0.959,0.908	1.0,1.0	-0.067	URH49-EI	Type2
ENSG00000156162.12	DPY19L4	chr8	+	95768263	95768387	95751872	95752018	95773927	95774062	49,42	10,4	115129	4,2	0.000192591	0.00631178	0.725,0.849	0.939,0.972	-0.169	URH49-EI	Type2
ENSG00000135679.17	MDM2	chr12	+	69208382	69208469	69207333	69207408	69210591	69210725	0,0	70,77	14,12	222159	0.000193107	0.00632544	0.0,0.0	0.038,0.045	-0.041	URH49-EI	Type2
ENSG00000197713.10	RPE	chr2	+	210874362	210874460	210867347	210867507	210880696	210880836	59,45	15,53	176192	20,16	0.000193673	0.00634069	0.701,0.336	0.84,0.877	-0.34	URH49-EI	Type2
ENSG00000143207.15	RFWD2	chr1	-	176145045	176145143	176104145	176104222	176153768	176153828	3,5	3,2	17,9	0,1	0.000195629	0.00639154	0.373,0.598	1.0,0.843	-0.436	URH49-EI	Type2
ENSG00000144827.4	ABHD10	chr3	+	111705110	111705222	111697856	111698050	111705760	111705898	135169	8,11	151184	3,1	0.000196079	0.00639637	0.905,0.896	0.966,0.99	-0.077	URH49-EI	Type2
ENSG00000100938.13	GMPR2	chr14	+	24707451	24707611	24706725	24706768	24707794	24708448	177121	8,8	140100	2,0	0.000196988	0.00641763	0.913,0.878	0.971,1.0	-0.09	URH49-EI	Type2
ENSG00000137601.11	NEK1	chr4	-	170508709	170508764	170506499	170506700	170509799	170509886	29,45	2,6	49,50	0,0	0.00020011	0.00648459	0.913,0.844	1.0,1.0	-0.121	URH49-EI	Type2
ENSG00000138778.7	CENPE	chr4	-	104074203	104074407	104072392	104072534	104079456	104079615	152246	14,44	188270	10,12	0.0002	0.00648459	0.818,0.698	0.886,0.903	-0.137	URH49-EI	Type2
ENSG00000153237.13	CCDC148	chr2	-	159201726	159201830	159197109	159197192	159312926	159313220	0,1	1,3	1,5	0,2	0.00020026	0.00648614	0.0,0.162	1.0,0.592	-0.715	URH49-EI	Type2
ENSG00000148950.5	IMMP1L	chr11	-	31499047	31499306	31455006	31455117	31531065	31531139	2,0	32,64	4,8	30,23	0.000202929	0.00654587	0.022,0.0	0.045,0.111	-0.067	URH49-EI	Type2
ENSG00000077254.10	USP33	chr1	-	78180298	78180468	78178884	78178966	78183551	78183732	155178	13,14	144162	1,5	0.000202845	0.00654587	0.845,0.854	0.985,0.937	-0.112	URH49-EI	Type2
ENSG00000160218.8	TRAPPC10	chr21	+	45516485	45516594	45513943	45514114	45518237	45518415	7,0	30,60	11,12	31,28	0.000206461	0.00664632	0.117,0.0	0.168,0.196	-0.123	URH49-EI	Type2
ENSG00000074657.9	ZNF532	chr18	+	56601664	56601846	56532701	56532811	56606676	56606853	82,79	0,12	59,46	0,0	0.00020729	0.00666287	1.0,0.744	1.0,1.0	-0.128	URH49-EI	Type2
ENSG00000101972.14	STAG2	chrX	+	123155216	123155281	123095587	123095706	123156380	123156521	4,6	48,79	18,14	40,65	0.000208288	0.00668479	0.054,0.05	0.237,0.129	-0.131	URH49-EI	Type2
ENSG00000114098.13	ARMC8	chr3	+	137960624	137960825	137958309	137958370	137963929	137964025	209216	10,14	131140	0,3	0.000209557	0.00672211	0.897,0.866	1.0,0.951	-0.094	URH49-EI	Type2
ENSG00000149100.8	EIF3M	chr11	+	32608557	32608690	32605370	32605475	32610139	32610473	16352187	17,27	22072030	2,2	0.000211523	0.00677833	0.98,0.977	0.998,0.998	-0.02	URH49-EI	Type2
ENSG00000114850.2	SSR3	chr3	-	156266654	156266792	156262096	156262228	156272745	156272938	17,6	4,1	17,30	0,0	0.000212282	0.00679925	0.685,0.754	1.0,1.0	-0.28	URH49-EI	Type2
ENSG00000131023.8	LATS1	chr6	-	150018227	150018322	150016209	150016357	150022914	150023402	6,7	23,27	40,30	30,42	0.000212581	0.00680196	0.136,0.135	0.445,0.301	-0.237	URH49-EI	Type2
ENSG00000167550.6	RHEBL1	chr12	-	49460750	49460818	49460401	49460484	49462817	49462889	97,93	6,10	27,23	0,0	0.000213389	0.00681645	0.917,0.863	1.0,1.0	-0.11	URH49-EI	Type2
ENSG00000169607.8	CKAP2L	chr2	-	113513553	113513711	113509843	113510051	113514469	113514791	167229	3,17	180157	3,0	0.000214866	0.00685211	0.964,0.865	0.966,1.0	-0.069	URH49-EI	Type2
ENSG00000123352.13	SPATS2	chr12	+	49765010	49765073	49761302	49761370	49854552	49854820	47,67	46,51	84,79	29,32	0.000215439	0.00686572	0.415,0.478	0.668,0.632	-0.204	URH49-EI	Type2
ENSG00000119661.10	DNAL1	chr14	+	74128689	74128745	74111577	74111745	74138244	74138300	14,35	0,10	40,50	1,0	0.000218236	0.00693678	1.0,0.716	0.966,1.0	-0.125	URH49-EI	Type2
ENSG00000115760.9	BIRC6	chr2	+	32815872	32816045	32800222	32800433	32818981	32819127	18,25	79120	86,78	185170	0.00021819	0.00693678	0.094,0.086	0.174,0.172	-0.083	URH49-EI	Type2
ENSG00000087460.19	GNAS	chr20	+	57473995	57474040	57470666	57470739	57478582	57478640	194201	622736	333269	706594	0.000222947	0.00705731	0.192,0.172	0.264,0.257	-0.079	URH49-EI	Type2
ENSG00000078140.9	UBE2K	chr4	+	39747371	39747430	39699758	39700010	39757276	39757359	298372	24,31	456422	15,14	0.000223606	0.00707276	0.898,0.895	0.956,0.955	-0.059	URH49-EI	Type2
ENSG00000173692.8	PSMD1	chr2	+	232003449	232003564	231949732	231949828	232010953	232011070	320324	7,10	245223	0,0	0.000227106	0.00715496	0.962,0.947	1.0,1.0	-0.046	URH49-EI	Type2
ENSG00000223380.3	SEC22B	chr1	+	145103907	145104017	145096219	145096621	145109523	145109684	766701	38,33	683561	11,14	0.000227494	0.00716363	0.92,0.923	0.972,0.958	-0.043	URH49-EI	Type2
ENSG00000132780.12	NASP	chr1	+	46067926	46068037	46056894	46056942	46070607	46070688	24072778	56116	25782754	48,48	0.000231167	0.00725411	0.96,0.931	0.968,0.97	-0.023	URH49-EI	Type2
ENSG00000125630.11	POLR1B	chr2	+	113306843	113306976	113304997	113305144	113308442	113308579	150224	6,12	235292	4,1	0.000232167	0.00727472	0.929,0.907	0.968,0.993	-0.062	URH49-EI	Type2
ENSG00000135679.17	MDM2	chr12	+	69208382	69208469	69207333	69207408	69214104	69214154	0,0	9,9	5,2	10,10	0.000233293	0.00730279	0.0,0.0	0.238,0.111	-0.174	URH49-EI	Type2
ENSG00000241322.4	CDRT1	chr17	-	15496650	15496809	15492215	15492541	15498061	15498140	4,8	5,4	40,15	2,2	0.000234916	0.00734998	0.275,0.487	0.905,0.781	-0.462	URH49-EI	Type2
ENSG00000137269.10	LRRC1	chr6	+	53743790	53743869	53706907	53707025	53747684	53747774	57,56	4,5	69,49	0,0	0.000236154	0.00737303	0.902,0.879	1.0,1.0	-0.109	URH49-EI	Type2
ENSG00000164114.14	MAP9	chr4	-	156278600	156278671	156274330	156274492	156281319	156281567	26,20	6,5	131149	7,3	0.000237459	0.00740402	0.744,0.728	0.926,0.971	-0.213	URH49-EI	Type2
ENSG00000092853.9	CLSPN	chr1	-	36230818	36230927	36229866	36230315	36235447	36235529	152190	5,11	91117	0,1	0.000237947	0.00741559	0.945,0.908	1.0,0.985	-0.066	URH49-EI	Type2
ENSG00000138443.11	ABI2	chr2	+	204260378	204260503	204259422	204259569	204267298	204267457	72107	4,9	261234	4,2	0.000239363	0.00745606	0.906,0.864	0.972,0.984	-0.093	URH49-EI	Type2
ENSG00000148225.11	WDR31	chr9	-	116093263	116093393	116091160	116091235	116094186	116094330	2,2	4,13	10,9	6,0	0.000239749	0.00746321	0.208,0.075	0.467,1.0	-0.592	URH49-EI	Type2
ENSG00000186567.8	CEACAM19	chr19	+	45179542	45179693	45176983	45177117	45183559	45183606	11,24	0,10	18,9	0,0	0.000239828	0.00746321	1.0,0.539	1.0,1.0	-0.23	URH49-EI	Type2
ENSG00000100227.13	POLDIP3	chr22	-	42997975	42998113	42995703	42995799	42998775	42998972	69,80	38,45	89,75	21,17	0.000241023	0.00749307	0.481,0.476	0.684,0.693	-0.21	URH49-EI	Type2
ENSG00000168067.7	MAP4K2	chr11	-	64568371	64568503	64568235	64568298	64568582	64568655	64,76	26,25	74,45	10,4	0.000241582	0.00749943	0.562,0.613	0.794,0.854	-0.237	URH49-EI	Type2
ENSG00000039319.12	ZFYVE16	chr5	+	79739612	79739739	79738970	79739103	79741081	79741224	2,5	62,88	13,10	60,53	0.000244612	0.00756761	0.017,0.029	0.103,0.091	-0.074	URH49-EI	Type2
ENSG00000171634.12	BPTF	chr17	+	65920662	65920705	65918955	65919106	65924470	65924717	68,72	5,9	129117	3,1	0.000245942	0.00759763	0.913,0.86	0.971,0.989	-0.093	URH49-EI	Type2
ENSG00000130477.10	UNC13A	chr19	-	17734350	17734356	17732640	17732679	17735637	17735761	2,19	1,5	6,4	0,0	0.000247197	0.00762792	0.658,0.785	1.0,1.0	-0.278	URH49-EI	Type2
ENSG00000165525.13	NEMF	chr14	-	50262950	50263046	50262508	50262662	50264090	50264183	9,10	2,3	15,15	0,0	0.000249441	0.00768209	0.73,0.667	1.0,1.0	-0.301	URH49-EI	Type2
ENSG00000188313.8	PLSCR1	chr3	-	146243391	146243434	146234792	146234954	146251256	146251337	1,2	1,2	3,5	0,0	0.000249854	0.00768485	0.435,0.435	1.0,1.0	-0.565	URH49-EI	Type2
ENSG00000204790.8	CBWD6	chr9	-	69229611	69229668	69218509	69218561	69235561	69235606	33,67	8,5	30,33	0,1	0.000250549	0.00770251	0.747,0.906	1.0,0.959	-0.153	URH49-EI	Type2
ENSG00000111647.8	UHRF1BP1L	chr12	-	100502163	100502326	100497712	100497729	100536369	100536625	48,43	0,8	62,69	0,0	0.000252313	0.00773803	1.0,0.716	1.0,1.0	-0.142	URH49-EI	Type2
ENSG00000163875.11	MEAF6	chr1	-	37962147	37962205	37961474	37961519	37967404	37967597	34,33	315371	45,38	185221	0.000252505	0.00773803	0.071,0.06	0.148,0.109	-0.063	URH49-EI	Type2
ENSG00000033178.8	UBA6	chr4	-	68506868	68506946	68504660	68504842	68510415	68510496	219303	11,12	329254	3,3	0.000252315	0.00773803	0.928,0.942	0.986,0.982	-0.049	URH49-EI	Type2
ENSG00000153391.11	INO80C	chr18	-	33060416	33060527	33058245	33058313	33077682	33077955	16,28	3,4	8,13	0,0	0.000256093	0.00783124	0.751,0.798	1.0,1.0	-0.226	URH49-EI	Type2
ENSG00000068878.10	PSME4	chr2	-	54117240	54117345	54115857	54115949	54119944	54120097	394495	10,10	557560	3,1	0.00025685	0.00785061	0.958,0.966	0.991,0.997	-0.032	URH49-EI	Type2
ENSG00000011405.9	PIK3C2A	chr11	-	17190223	17191353	17177072	17177176	17229394	17229494	476695	1,11	13231386	4,0	0.000257094	0.00785428	0.982,0.877	0.974,1.0	-0.057	URH49-EI	Type2
ENSG00000058799.9	YIPF1	chr1	-	54348785	54348949	54344314	54344395	54354579	54354659	106124	9,26	299234	12,11	0.00025888	0.00789367	0.846,0.69	0.921,0.909	-0.147	URH49-EI	Type2
ENSG00000182670.9	TTC3	chr21	+	38523119	38523184	38522377	38522470	38524192	38524258	68,98	1,9	108,79	0,0	0.000259338	0.00790384	0.979,0.882	1.0,1.0	-0.07	URH49-EI	Type2
ENSG00000151665.8	PIGF	chr2	-	46819613	46819722	46808554	46808730	46839366	46839483	146144	0,11	236249	0,0	0.000260969	0.00793781	1.0,0.882	1.0,1.0	-0.059	URH49-EI	Type2
ENSG00000105793.11	GTPBP10	chr7	+	89982129	89982323	89975989	89976088	90003615	90003668	182249	18,25	249261	8,10	0.000262191	0.00796784	0.812,0.809	0.93,0.917	-0.113	URH49-EI	Type2
ENSG00000152102.13	FAM168B	chr2	-	131810463	131810588	131805448	131810025	131812844	131813022	70,68	0,10	69,53	0,0	0.000263924	0.00801448	1.0,0.784	1.0,1.0	-0.108	URH49-EI	Type2
ENSG00000026508.12	CD44	chr11	+	35226058	35226187	35219667	35219793	35229651	35229753	1,0	3,4	2,5	2,1	0.000265361	0.00804877	0.15,0.0	0.345,0.725	-0.46	URH49-EI	Type2
ENSG00000267254.1	CTD-2162K18.5	chr19	+	37314632	37314723	37288464	37288713	37318551	37319003	4,2	1,3	6,5	0,0	0.000265501	0.00804918	0.71,0.29	1.0,1.0	-0.5	URH49-EI	Type2
ENSG00000229089.2	ANKRD20A8P	chr2	-	95504557	95504588	95501804	95501874	95511124	95511180	14,2	6,0	24,34	0,0	0.000266453	0.00807034	0.658,1.0	1.0,1.0	-0.171	URH49-EI	Type2
ENSG00000151914.13	DST	chr6	-	56463273	56463507	56462537	56462804	56464866	56465019	93134	3,6	313279	1,1	0.000267116	0.00808656	0.922,0.895	0.992,0.991	-0.083	URH49-EI	Type2
ENSG00000151092.12	NGLY1	chr3	-	25761620	25761682	25760765	25761126	25770623	25770809	43,43	35,54	96,90	47,22	0.000268337	0.00811964	0.462,0.358	0.588,0.741	-0.254	URH49-EI	Type2
ENSG00000173726.6	TOMM20	chr1	-	235282653	235282721	235277082	235277225	235283132	235283214	25,14	266330	46,73	434426	0.00027706	0.008332	0.06,0.028	0.067,0.104	-0.041	URH49-EI	Type2
ENSG00000105993.10	DNAJB6	chr7	+	157177560	157177702	157160066	157160177	157202488	157208223	0,1	1,1	12,5	0,0	0.000277202	0.00833234	0.0,0.335	1.0,1.0	-0.833	URH49-EI	Type2
ENSG00000090060.13	PAPOLA	chr14	+	97029155	97029230	97022511	97022750	97031291	97031396	92170	43,73	218245	54,51	0.000277381	0.00833375	0.585,0.605	0.726,0.76	-0.148	URH49-EI	Type2
ENSG00000117000.8	RLF	chr1	+	40697188	40697330	40668083	40668286	40701463	40706593	49,60	1,8	61,96	1,0	0.000277936	0.00834254	0.961,0.791	0.968,1.0	-0.108	URH49-EI	Type2
ENSG00000157578.9	LCA5L	chr21	-	40800097	40800429	40794901	40795416	40801056	40801137	0,0	2,1	9,2	4,6	0.000278435	0.00835356	0.0,0.0	0.405,0.092	-0.248	URH49-EI	Type2
ENSG00000186020.8	ZNF529	chr19	-	37042778	37042879	37034517	37039224	37045571	37045698	3,3	28,29	10,8	11,18	0.000280435	0.0083898	0.059,0.057	0.348,0.207	-0.219	URH49-EI	Type2
ENSG00000265500.1	SENP3-EIF4A1	chr17	+	7474200	7474251	7473998	7474082	7474690	7474797	431409	14,20	405413	4,6	0.000281554	0.00840745	0.958,0.938	0.987,0.981	-0.036	URH49-EI	Type2
ENSG00000101639.14	CEP192	chr18	+	13057583	13057732	13055778	13056697	13059080	13059313	63,61	3,13	99117	4,0	0.000284001	0.00847353	0.912,0.698	0.924,1.0	-0.157	URH49-EI	Type2
ENSG00000100227.13	POLDIP3	chr22	-	42997975	42998062	42995703	42995799	42998775	42999166	168185	38,45	214150	21,17	0.000284764	0.00848676	0.734,0.719	0.864,0.846	-0.129	URH49-EI	Type2
ENSG00000165895.13	ARHGAP42	chr11	+	100803886	100803991	100792224	100792335	100806933	100807063	24,23	2,4	49,71	0,0	0.000284879	0.00848676	0.874,0.769	1.0,1.0	-0.178	URH49-EI	Type2
ENSG00000114107.4	CEP70	chr3	-	138291700	138291774	138290107	138290198	138310695	138310798	71,85	17,20	95114	10,6	0.000286924	0.00852372	0.734,0.737	0.863,0.926	-0.159	URH49-EI	Type2
ENSG00000151422.8	FER	chr5	+	108290429	108290568	108281830	108281923	108294925	108295018	11,20	10,10	56,78	11,8	0.000289379	0.0085886	0.359,0.504	0.721,0.832	-0.345	URH49-EI	Type2
ENSG00000166225.4	FRS2	chr12	+	69931695	69931763	69925793	69925836	69955959	69956054	2,3	28,45	16,8	46,28	0.000289587	0.00859078	0.046,0.043	0.191,0.163	-0.133	URH49-EI	Type2
ENSG00000162869.11	PPP1R21	chr2	+	48722817	48722910	48718156	48718309	48725631	48725874	50,46	0,8	88,72	0,0	0.000289953	0.0085976	1.0,0.777	1.0,1.0	-0.111	URH49-EI	Type2
ENSG00000198814.8	GK	chrX	+	30745582	30745669	30742217	30742298	30746848	30748725	11,13	2,3	31,33	0,0	0.00029016	0.00859972	0.774,0.73	1.0,1.0	-0.248	URH49-EI	Type2
ENSG00000115604.6	IL18R1	chr2	+	102998079	102998142	102992366	102992523	103001337	103001458	0,2	1,2	4,14	0,0	0.000298307	0.00879681	0.0,0.41	1.0,1.0	-0.795	URH49-EI	Type2
ENSG00000164180.9	TMEM161B	chr5	-	87493485	87493582	87492192	87492305	87494792	87494967	51,59	17,20	69,88	6,11	0.000301564	0.00888384	0.642,0.638	0.873,0.827	-0.21	URH49-EI	Type2
ENSG00000113734.13	BNIP1	chr5	+	172573868	172573961	172571517	172571632	172581324	172581416	362595	6,19	338306	2,1	0.000301735	0.00888474	0.973,0.95	0.99,0.995	-0.031	URH49-EI	Type2
ENSG00000169764.10	UGP2	chr2	+	64069192	64069338	64068087	64068366	64083439	64083567	48,53	248341	51,52	182124	0.000303371	0.00892445	0.088,0.072	0.122,0.172	-0.067	URH49-EI	Type2
ENSG00000161813.16	LARP4	chr12	+	50796457	50796596	50794671	50794811	50821544	50821692	5,0	124108	20,18	244207	0.000303503	0.00892445	0.02,0.0	0.04,0.042	-0.031	URH49-EI	Type2
ENSG00000074319.8	TSG101	chr11	-	18541065	18541150	18537645	18537711	18548321	18548498	187265	16,24	206210	3,9	0.000303505	0.00892445	0.88,0.874	0.977,0.936	-0.08	URH49-EI	Type2
ENSG00000064313.7	TAF2	chr8	-	120809229	120809343	120807771	120807871	120809901	120810086	208285	10,7	271350	4,0	0.000305397	0.00897179	0.921,0.958	0.974,1.0	-0.047	URH49-EI	Type2
ENSG00000205643.6	CDPF1	chr22	-	46642569	46642692	46639947	46641135	46643002	46643118	0,1	3,0	2,1	0,0	0.000306764	0.00900361	0.0,1.0	1.0,1.0	-0.5	URH49-EI	Type2
ENSG00000164169.8	PRMT10	chr4	-	148591791	148591894	148589689	148589796	148594109	148594277	57,41	0,8	57102	0,0	0.000307898	0.00903271	1.0,0.749	1.0,1.0	-0.125	URH49-EI	Type2
ENSG00000142856.12	ITGB3BP	chr1	-	63955753	63955889	63944434	63944504	63974198	63974241	7971041	61103	9171052	37,60	0.000308209	0.00903351	0.87,0.839	0.927,0.9	-0.059	URH49-EI	Type2
ENSG00000133794.13	ARNTL	chr11	+	13347959	13348014	13331533	13331606	13371491	13371617	2,0	8,4	7,5	5,3	0.000309414	0.00906463	0.153,0.0	0.503,0.547	-0.449	URH49-EI	Type2
ENSG00000130733.6	YIPF2	chr19	-	11038305	11038392	11036361	11036449	11038474	11038635	36,29	14,11	44,35	4,3	0.000309669	0.00906791	0.616,0.622	0.873,0.879	-0.257	URH49-EI	Type2
ENSG00000115641.14	FHL2	chr2	-	106013103	106013154	106002817	106002997	106015426	106015518	41,23	28,17	168131	48,36	0.000309898	0.00907044	0.52,0.5	0.721,0.729	-0.215	URH49-EI	Type2
ENSG00000121211.3	MND1	chr4	+	154315413	154315488	154279625	154279774	154330122	154330297	141204	15,15	253237	5,8	0.00031114	0.0091026	0.861,0.899	0.971,0.951	-0.081	URH49-EI	Type2
ENSG00000173889.11	PHC3	chr3	-	169866873	169867032	169863210	169863309	169889160	169889238	26,22	4,3	37,42	0,1	0.000312985	0.00914816	0.755,0.777	1.0,0.952	-0.21	URH49-EI	Type2
ENSG00000091656.11	ZFHX4	chr8	+	77754890	77755007	77745573	77745642	77761230	77761307	14,6	1,4	24,21	0,0	0.000313171	0.00914938	0.885,0.453	1.0,1.0	-0.331	URH49-EI	Type2
ENSG00000008952.12	SEC62	chr3	+	169693395	169693504	169684588	169684646	169700494	169700699	111124	3,9	144166	1,1	0.000314234	0.00917622	0.955,0.887	0.988,0.99	-0.068	URH49-EI	Type2
ENSG00000144935.10	TRPC1	chr3	+	142455220	142455375	142443010	142443573	142462326	142462428	0,1	1,5	5,2	0,2	0.00031675	0.00922846	0.0,0.088	1.0,0.325	-0.618	URH49-EI	Type2
ENSG00000148362.6	C9orf142	chr9	+	139887091	139887152	139886869	139887014	139887376	139887695	32,8	4,3	10,1	0,0	0.000318544	0.00927224	0.849,0.652	1.0,1.0	-0.25	URH49-EI	Type2
ENSG00000093183.9	SEC22C	chr3	-	42608235	42608328	42605256	42605472	42610356	42610565	0,0	13,12	4,5	24,15	0.00032332	0.00939403	0.0,0.0	0.092,0.168	-0.13	URH49-EI	Type2
ENSG00000184007.13	PTP4A2	chr1	-	32377296	32377427	32374258	32374561	32381495	32381588	743999	10,51	10821216	29,5	0.000327105	0.00949098	0.975,0.911	0.951,0.992	-0.028	URH49-EI	Type2
ENSG00000101166.11	SLMO2	chr20	-	57612245	57612354	57611744	57611815	57613520	57613689	374468	16,21	567605	12,6	0.000327881	0.00950482	0.93,0.927	0.964,0.983	-0.045	URH49-EI	Type2
ENSG00000103540.12	CCP110	chr16	+	19543737	19543866	19539188	19539344	19551978	19552109	41,64	0,8	61,73	0,0	0.000328939	0.00952243	1.0,0.808	1.0,1.0	-0.096	URH49-EI	Type2
ENSG00000164073.5	MFSD8	chr4	-	128861007	128861152	128859937	128859993	128863199	128863313	20,25	11,9	62,51	2,8	0.000333712	0.00963426	0.475,0.581	0.939,0.761	-0.322	URH49-EI	Type2
ENSG00000170417.10	TMEM182	chr2	+	103414321	103414459	103380787	103380886	103431206	103434125	10,12	6,3	24,25	1,1	0.000334109	0.00963698	0.46,0.671	0.925,0.927	-0.361	URH49-EI	Type2
ENSG00000115295.15	CLIP4	chr2	+	29397238	29397311	29390341	29390406	29404437	29404563	140221	15,5	301250	4,3	0.000334399	0.00964095	0.861,0.967	0.98,0.982	-0.067	URH49-EI	Type2
ENSG00000113368.7	LMNB1	chr5	+	126113052	126113559	126112852	126112944	126140467	126140606	279171	4,14	96,74	1,0	0.00034154	0.00980678	0.939,0.73	0.955,1.0	-0.143	URH49-EI	Type2
ENSG00000122133.12	PAEP	chr9	+	138454139	138454279	138453601	138453743	138454665	138454739	53,55	8,2	13,23	0,0	0.000342637	0.00982494	0.771,0.933	1.0,1.0	-0.148	URH49-EI	Type2
ENSG00000148950.5	IMMP1L	chr11	-	31491304	31491344	31484718	31484852	31531065	31531150	0,0	6,22	5,3	19,16	0.000343259	0.00983834	0.0,0.0	0.171,0.128	-0.15	URH49-EI	Type2
ENSG00000116957.8	TBCE	chr1	+	235582731	235582876	235577747	235577933	235590454	235590554	49,48	6,5	30,31	0,1	0.000345122	0.00987391	0.803,0.827	1.0,0.939	-0.155	URH49-EI	Type2
ENSG00000182901.11	RGS7	chr1	-	240963940	240964021	240931553	240931578	240966203	240966293	0,0	5,7	1,7	9,13	0.000345414	0.00987781	0.0,0.0	0.066,0.256	-0.161	URH49-EI	Type2
ENSG00000151657.7	KIN	chr10	-	7816793	7816854	7811178	7811308	7820800	7820982	52,47	1,9	95,92	1,1	0.000346585	0.00988907	0.973,0.786	0.985,0.985	-0.106	URH49-EI	Type2
ENSG00000232956.4	SNHG15	chr7	-	45023955	45024025	45023420	45023645	45025619	45025696	230249	9,18	264256	6,2	0.000347314	0.0099054	0.945,0.903	0.967,0.989	-0.054	URH49-EI	Type2
ENSG00000139323.9	POC1B	chr12	-	89890947	89891119	89885712	89885892	89918896	89918981	17,18	6,4	17,5	1,0	0.000347607	0.0099093	0.564,0.672	0.886,1.0	-0.325	URH49-EI	Type2
ENSG00000187838.12	TMEM256-PLSCR3	chr17	-	7296462	7296683	7296109	7296199	7296785	7296828	24,6	1,4	10,14	0,0	0.000349549	0.00994235	0.904,0.372	1.0,1.0	-0.362	URH49-EI	Type2
ENSG00000119509.8	INVS	chr9	+	102894151	102894236	102888664	102888831	102988343	102988517	0,0	15,10	1,6	12,10	0.000349244	0.00994235	0.0,0.0	0.05,0.274	-0.162	URH49-EI	Type2
ENSG00000145736.10	GTF2H2	chr5	-	70360951	70361049	70358578	70358623	70363320	70363477	2,2	1,4	4,4	0,1	0.000353833	0.0100238	0.543,0.229	1.0,0.704	-0.466	URH49-EI	Type2
ENSG00000043093.9	DCUN1D1	chr3	-	182683466	182683541	182681668	182681837	182698274	182698308	6,9	10,9	5,9	1,1	0.000355402	0.0100593	0.283,0.397	0.767,0.855	-0.471	URH49-EI	Type2
ENSG00000223960.2	AC009948.5	chr2	+	179291092	179291232	179278671	179278840	179295404	179295616	34,35	1,6	29,20	0,0	0.000356391	0.0100738	0.945,0.747	1.0,1.0	-0.154	URH49-EI	Type2
ENSG00000136715.13	SAP130	chr2	-	128735558	128735663	128712559	128712918	128744358	128744536	66,53	11,23	62,53	5,2	0.00035676	0.0100797	0.776,0.571	0.878,0.939	-0.235	URH49-EI	Type2
ENSG00000203880.7	PCMTD2	chr20	+	62899320	62899363	62896610	62896782	62904573	62905492	14,16	0,10	10,13	0,0	0.000358445	0.0101228	1.0,0.552	1.0,1.0	-0.224	URH49-EI	Type2
ENSG00000147677.6	EIF3H	chr8	-	117738254	117738411	117658709	117658842	117767904	117768060	14311608	26,41	16761343	18,11	0.000358891	0.0101229	0.963,0.949	0.978,0.983	-0.024	URH49-EI	Type2
ENSG00000118705.12	RPN2	chr20	+	35866804	35866852	35864982	35865112	35869705	35870022	59,51	826936	111130	10721161	0.000359079	0.0101229	0.051,0.039	0.072,0.077	-0.029	URH49-EI	Type2
ENSG00000103326.6	CAPN15	chr16	+	586028	586142	583945	583998	596816	598287	14,4	12,15	22,11	2,4	0.000358859	0.0101229	0.394,0.13	0.86,0.606	-0.471	URH49-EI	Type2
ENSG00000121774.13	KHDRBS1	chr1	+	32502510	32502644	32498788	32498935	32508127	32508225	521429	8,13	413395	2,1	0.000363577	0.0102359	0.971,0.945	0.991,0.995	-0.035	URH49-EI	Type2
ENSG00000224078.8	SNHG14	chr15	+	25354144	25354250	25353056	25353185	25354344	25354550	104100	3,6	229219	0,0	0.000365899	0.0102806	0.952,0.906	1.0,1.0	-0.071	URH49-EI	Type2
ENSG00000141391.9	SLMO1	chr18	+	12427039	12427110	12421538	12421628	12427219	12427322	44,44	0,8	117114	1,0	0.000366853	0.0103008	1.0,0.786	0.987,1.0	-0.101	URH49-EI	Type2
ENSG00000163697.12	APBB2	chr4	-	41035252	41035321	41015599	41016415	41102655	41102767	45,44	17,17	18,22	2,1	0.000367721	0.0103206	0.642,0.636	0.859,0.937	-0.259	URH49-EI	Type2
ENSG00000143033.13	MTF2	chr1	+	93592788	93592856	93586105	93586229	93599259	93599365	69,65	10,12	69,67	4,1	0.000369046	0.010344	0.824,0.786	0.921,0.978	-0.145	URH49-EI	Type2
ENSG00000251381.2	LINC00958	chr11	-	13007586	13007691	13005772	13005885	13011002	13011086	85,91	8,7	138120	3,1	0.000372703	0.0104281	0.86,0.883	0.964,0.986	-0.104	URH49-EI	Type2
ENSG00000271762.1	RP11-213H15.4	chr5	-	90609454	90609594	90608873	90609046	90609896	90610061	80,81	2,6	194128	0,0	0.000373569	0.0104432	0.953,0.873	1.0,1.0	-0.087	URH49-EI	Type2
ENSG00000109685.13	WHSC1	chr4	+	1900947	1901122	1895456	1895636	1902352	1902978	1,0	5,12	7,2	0,5	0.000376095	0.0104999	0.083,0.0	1.0,0.153	-0.535	URH49-EI	Type2
ENSG00000003056.3	M6PR	chr12	-	9096396	9096506	9096000	9096131	9098013	9098180	7251028	4,26	16801613	10,8	0.000377467	0.0105238	0.99,0.957	0.99,0.991	-0.017	URH49-EI	Type2
ENSG00000115762.12	PLEKHB2	chr2	+	131890474	131890588	131888293	131888333	131897739	131897848	257238	8,7	314240	1,1	0.000380221	0.0105848	0.947,0.95	0.994,0.993	-0.045	URH49-EI	Type2
ENSG00000139618.10	BRCA2	chr13	+	32918694	32918790	32910401	32915333	32920963	32921033	43,56	3,14	69,81	4,0	0.000380772	0.0105848	0.896,0.706	0.912,1.0	-0.155	URH49-EI	Type2
ENSG00000105173.9	CCNE1	chr19	+	30303438	30303485	30302804	30303059	30303595	30303683	18,31	4,3	21,5	0,0	0.000380803	0.0105848	0.772,0.886	1.0,1.0	-0.171	URH49-EI	Type2
ENSG00000100439.6	ABHD4	chr14	+	23074692	23074772	23072829	23072984	23075327	23075439	0,0	28,17	5,5	33,26	0.00038317	0.0106274	0.0,0.0	0.089,0.11	-0.1	URH49-EI	Type2
ENSG00000104626.10	ERI1	chr8	+	8887301	8887591	8877859	8877974	8890058	8890848	287361	4,14	411432	1,4	0.000384094	0.0106483	0.96,0.895	0.993,0.973	-0.055	URH49-EI	Type2
ENSG00000104064.12	GABPB1	chr15	-	50601887	50601995	50596170	50596330	50647181	50647395	126,87	9,3	71101	0,1	0.00038586	0.0106926	0.889,0.943	1.0,0.983	-0.076	URH49-EI	Type2
ENSG00000166233.8	ARIH1	chr15	+	72789131	72789199	72767276	72767355	72837160	72837264	0,0	2,2	4,2	8,0	0.000388687	0.0107475	0.0,0.0	0.254,1.0	-0.627	URH49-EI	Type2
ENSG00000104723.16	TUSC3	chr8	+	15615299	15615364	15601046	15601121	15621711	15621968	18,33	34,39	35,47	19,24	0.000388565	0.0107475	0.267,0.368	0.559,0.574	-0.249	URH49-EI	Type2
ENSG00000215039.2	CD27-AS1	chr12	-	6552711	6552883	6548326	6548842	6556126	6556253	16,11	3,5	17,7	1,0	0.000391229	0.0108131	0.708,0.501	0.886,1.0	-0.339	URH49-EI	Type2
ENSG00000113569.11	NUP155	chr5	-	37307398	37307534	37305158	37305312	37309230	37309369	467726	15,21	658785	4,11	0.000393033	0.0108488	0.941,0.947	0.988,0.973	-0.036	URH49-EI	Type2
ENSG00000154556.13	SORBS2	chr4	-	186605907	186605996	186599949	186599976	186611715	186611765	3,2	6,7	8,13	3,4	0.000393654	0.0108612	0.236,0.15	0.622,0.668	-0.452	URH49-EI	Type2
ENSG00000079277.15	MKNK1	chr1	-	47025905	47025949	47023090	47024472	47027149	47027314	1,0	0,4	1,1	0,0	0.000395975	0.0109141	1.0,0.0	1.0,1.0	-0.5	URH49-EI	Type2
ENSG00000124222.17	STX16	chr20	+	57234678	57234690	57227128	57227194	57242545	57242653	15,12	14,13	39,41	12,10	0.000401381	0.0110265	0.497,0.46	0.75,0.791	-0.292	URH49-EI	Type2
ENSG00000185246.13	PRPF39	chr14	+	45571731	45571899	45566089	45566208	45576653	45576819	222264	2,13	267319	3,0	0.000401752	0.01103	0.981,0.904	0.976,1.0	-0.045	URH49-EI	Type2
ENSG00000164347.13	GFM2	chr5	-	74059504	74059591	74056726	74056811	74062762	74062971	132136	0,11	295279	1,1	0.000401856	0.01103	1.0,0.885	0.995,0.994	-0.052	URH49-EI	Type2
ENSG00000242086.4	LINC00969	chr3	+	195423231	195423460	195416209	195416309	195425900	195426078	39,38	2,6	50,36	1,0	0.00040233	0.011033	0.883,0.71	0.951,1.0	-0.179	URH49-EI	Type2
ENSG00000034533.7	ASTE1	chr3	-	130735833	130735893	130734987	130735183	130737349	130737560	1,2	9,15	5,8	7,4	0.000406745	0.011103	0.073,0.086	0.335,0.585	-0.38	URH49-EI	Type2
ENSG00000117620.8	SLC35A3	chr1	+	100483237	100483371	100480857	100480976	100487941	100489826	140178	1,12	144127	0,1	0.000406771	0.011103	0.986,0.885	1.0,0.985	-0.057	URH49-EI	Type2
ENSG00000015479.13	MATR3	chr5	+	138615623	138615747	138614739	138614818	138618427	138618678	53,69	21,20	37,38	1,5	0.000408953	0.0111382	0.576,0.65	0.952,0.803	-0.264	URH49-EI	Type2
ENSG00000064652.6	SNX24	chr5	+	122226721	122226820	122181299	122181388	122272428	122272512	0,1	42,46	12,5	91,62	0.00040975	0.0111503	0.0,0.013	0.072,0.046	-0.052	URH49-EI	Type2
ENSG00000168958.15	MFF	chr2	+	228207460	228207535	228205007	228205096	228211941	228212100	25,46	68,85	123110	146110	0.00041053	0.011162	0.195,0.262	0.356,0.397	-0.148	URH49-EI	Type2
ENSG00000214941.3	ZSWIM7	chr17	-	15890113	15890200	15884353	15884458	15890579	15890682	2,1	73,84	6,4	30,33	0.000411828	0.0111925	0.017,0.007	0.111,0.07	-0.079	URH49-EI	Type2
ENSG00000249859.3	PVT1	chr8	+	128808139	128808254	128806805	128806980	128867400	128867565	36,26	9,6	41,14	0,2	0.000414931	0.0112598	0.69,0.707	1.0,0.796	-0.2	URH49-EI	Type2
ENSG00000073417.10	PDE8A	chr15	+	85619092	85619149	85610244	85610435	85626786	85626875	15,17	2,4	15,8	0,0	0.000415094	0.0112598	0.843,0.753	1.0,1.0	-0.202	URH49-EI	Type2
ENSG00000183826.12	BTBD9	chr6	-	38370592	38370679	38312759	38312869	38545375	38545495	0,1	7,19	2,5	5,9	0.00041519	0.0112598	0.0,0.032	0.2,0.257	-0.213	URH49-EI	Type2
ENSG00000047188.11	YTHDC2	chr5	+	112862282	112862482	112850968	112851059	112868575	112868742	38,17	7,12	95,96	7,4	0.000416877	0.0112938	0.694,0.372	0.85,0.909	-0.347	URH49-EI	Type2
ENSG00000112419.10	PHACTR2	chr6	+	144081537	144081777	144074890	144075049	144086397	144086935	9,16	24,36	46,57	41,53	0.00041902	0.0113375	0.123,0.143	0.296,0.287	-0.158	URH49-EI	Type2
ENSG00000118495.14	PLAGL1	chr6	-	144287294	144287367	144285923	144285955	144290043	144290115	9,8	4,4	31,31	2,1	0.000419829	0.0113448	0.599,0.57	0.911,0.954	-0.348	URH49-EI	Type2
ENSG00000153113.19	CAST	chr5	+	96066483	96066564	96065315	96065429	96073552	96073651	194211	3,11	358266	1,2	0.000419932	0.0113448	0.976,0.925	0.996,0.988	-0.041	URH49-EI	Type2
ENSG00000164944.7	KIAA1429	chr8	-	95549330	95549379	95543190	95543313	95556054	95556170	0,2	1,2	3,1	0,0	0.000421697	0.0113828	0.0,0.427	1.0,1.0	-0.786	URH49-EI	Type2
ENSG00000017260.15	ATP2C1	chr3	+	130698092	130698263	130694175	130694332	130699425	130699523	175281	7,7	347390	1,3	0.000423626	0.0114203	0.92,0.948	0.994,0.983	-0.054	URH49-EI	Type2
ENSG00000048707.9	VPS13D	chr1	+	12398287	12398362	12395761	12395884	12401839	12401942	1,2	13,6	10,10	10,9	0.00042445	0.0114328	0.048,0.18	0.397,0.422	-0.295	URH49-EI	Type2
ENSG00000152380.5	FAM151B	chr5	+	79801761	79801895	79797610	79797736	79809422	79809588	0,0	1,4	4,1	1,2	0.00042529	0.0114457	0.0,0.0	0.674,0.206	-0.44	URH49-EI	Type2
ENSG00000221926.7	TRIM16	chr17	-	15580489	15580594	15546034	15546130	15584178	15584267	1,0	1,1	5,6	0,1	0.000427718	0.0115013	0.366,0.0	1.0,0.776	-0.705	URH49-EI	Type2
ENSG00000152223.8	EPG5	chr18	-	43435537	43435652	43427573	43432614	43437817	43438033	119127	3,8	200196	1,1	0.000428358	0.0115136	0.957,0.898	0.991,0.991	-0.064	URH49-EI	Type2
ENSG00000165480.11	SKA3	chr13	-	21746758	21746820	21746477	21746643	21750513	21750686	147153	11,8	80,92	2,0	0.000429625	0.0115428	0.903,0.93	0.965,1.0	-0.066	URH49-EI	Type2
ENSG00000240225.6	ZNF542	chr19	+	56886054	56886194	56884899	56884992	56888235	56890922	146210	76,82	228257	61,56	0.00043215	0.0115959	0.493,0.565	0.655,0.699	-0.148	URH49-EI	Type2
ENSG00000138018.13	EPT1	chr2	+	26597907	26598016	26596234	26596497	26606166	26606215	167261	6,6	406422	0,0	0.000435424	0.0116444	0.941,0.961	1.0,1.0	-0.049	URH49-EI	Type2
ENSG00000171456.12	ASXL1	chr20	+	30955529	30955532	30954186	30954269	30956817	30956926	58108	17,32	91,56	8,7	0.000435663	0.0116459	0.77,0.768	0.918,0.887	-0.134	URH49-EI	Type2
ENSG00000168958.15	MFF	chr2	+	228207460	228207535	228205007	228205096	228217229	228217289	15,23	22,35	60,61	39,32	0.000438217	0.0116945	0.31,0.302	0.503,0.556	-0.224	URH49-EI	Type2
ENSG00000143033.13	MTF2	chr1	+	93576101	93576183	93544867	93545088	93580244	93580340	45,55	23,31	43,55	10,8	0.00043907	0.0117089	0.555,0.531	0.733,0.814	-0.23	URH49-EI	Type2
ENSG00000183474.11	GTF2H2C	chr5	+	68863553	68863604	68862793	68862880	68863979	68864034	173178	11,14	249251	4,6	0.000439124	0.0117089	0.921,0.904	0.979,0.969	-0.061	URH49-EI	Type2
ENSG00000087586.13	AURKA	chr20	-	54963367	54963562	54963211	54963258	54965611	54965721	2,3	105,86	12,10	103,85	0.000439528	0.0117098	0.008,0.015	0.047,0.048	-0.036	URH49-EI	Type2
ENSG00000006625.13	GGCT	chr7	-	30537356	30537512	30536399	30536851	30544184	30544417	7,11	11,11	11,29	4,3	0.000441388	0.0117446	0.234,0.324	0.569,0.823	-0.417	URH49-EI	Type2
ENSG00000156990.10	RPUSD3	chr3	-	9880715	9880855	9879848	9879891	9881867	9882019	149128	7,7	142109	0,2	0.000441215	0.0117446	0.915,0.903	1.0,0.965	-0.073	URH49-EI	Type2
ENSG00000163743.9	RCHY1	chr4	-	76416792	76416847	76415790	76415911	76416933	76416992	45,83	15,22	117116	10,14	0.000442211	0.0117615	0.685,0.732	0.894,0.857	-0.167	URH49-EI	Type2
ENSG00000185359.8	HGS	chr17	+	79657211	79657264	79655733	79655857	79657703	79657860	104125	4,8	238255	1,3	0.000443628	0.0117894	0.95,0.919	0.994,0.984	-0.054	URH49-EI	Type2
ENSG00000145725.15	PPIP5K2	chr5	+	102523014	102523077	102520372	102520445	102526542	102526683	2,2	11,8	14,23	16,13	0.000450073	0.0119275	0.112,0.148	0.378,0.552	-0.335	URH49-EI	Type2
ENSG00000116962.10	NID1	chr1	-	236180447	236180573	236156944	236157172	236187369	236187513	49,39	7,0	122,96	0,0	0.000450175	0.0119275	0.789,1.0	1.0,1.0	-0.105	URH49-EI	Type2
ENSG00000130177.10	CDC16	chr13	+	115027361	115027423	115024809	115024873	115028353	115028489	433598	19,11	609605	4,7	0.000452394	0.0119772	0.941,0.974	0.991,0.984	-0.03	URH49-EI	Type2
ENSG00000114098.13	ARMC8	chr3	+	137928658	137928735	137906125	137906441	137940767	137940839	43,63	23,28	36,54	9,1	0.0004538	0.0120094	0.549,0.594	0.723,0.972	-0.276	URH49-EI	Type2
ENSG00000148225.11	WDR31	chr9	-	116093263	116093396	116091160	116091235	116094186	116094330	4,7	4,13	19,13	6,0	0.000458235	0.0121066	0.342,0.219	0.622,1.0	-0.53	URH49-EI	Type2
ENSG00000136560.9	TANK	chr2	+	162017795	162017923	162016859	162016997	162036124	162036272	7,33	86132	41,26	77,79	0.00045881	0.0121168	0.041,0.117	0.22,0.148	-0.105	URH49-EI	Type2
ENSG00000164934.9	DCAF13	chr8	+	104433202	104433310	104426941	104427744	104452363	104452499	8,5	3,4	10,5	0,1	0.000459002	0.0121168	0.604,0.417	1.0,0.741	-0.36	URH49-EI	Type2
ENSG00000188917.10	TRMT2B	chrX	-	100306632	100306722	100297030	100297301	100306805	100307059	4,0	11,1	4,1	0,1	0.000464505	0.0122179	0.183,0.0	1.0,0.381	-0.599	URH49-EI	Type2
ENSG00000122376.7	FAM35A	chr10	+	88911106	88912636	88856690	88856746	88917804	88917912	9481311	6,12	15441778	2,4	0.000465412	0.0122352	0.931,0.904	0.985,0.975	-0.063	URH49-EI	Type2
ENSG00000198830.6	HMGN2	chr1	+	26800193	26800308	26799007	26799118	26800575	26800626	3,0	1,2	4,7	0,0	0.000468582	0.0123083	0.625,0.0	1.0,1.0	-0.688	URH49-EI	Type2
ENSG00000063601.12	MTMR1	chrX	+	149931037	149931210	149924160	149924337	149932984	149933576	19,12	1,4	16,16	0,0	0.000469807	0.0123303	0.896,0.577	1.0,1.0	-0.264	URH49-EI	Type2
ENSG00000116641.11	DOCK7	chr1	-	63010617	63010710	63009326	63009416	63018402	63018572	22,12	36,36	45,40	39,28	0.000470087	0.0123326	0.271,0.168	0.412,0.465	-0.219	URH49-EI	Type2
ENSG00000087302.4	C14orf166	chr14	+	52470957	52470960	52468515	52468584	52471079	52471371	15,10	6,6	15,16	1,1	0.000471343	0.0123604	0.71,0.62	0.936,0.94	-0.273	URH49-EI	Type2
ENSG00000163743.9	RCHY1	chr4	-	76416820	76416847	76415790	76415911	76416933	76416992	179265	15,22	369404	10,14	0.000475988	0.0124565	0.909,0.91	0.969,0.96	-0.055	URH49-EI	Type2
ENSG00000106078.13	COBL	chr7	-	51240152	51240227	51203854	51204028	51251798	51251896	0,0	3,2	14,9	40,40	0.000479513	0.0125281	0.0,0.0	0.187,0.129	-0.158	URH49-EI	Type2
ENSG00000137812.15	CASC5	chr15	+	40903675	40903709	40902442	40902495	40907538	40907576	61112	6,5	64,68	0,0	0.000481759	0.0125713	0.892,0.948	1.0,1.0	-0.08	URH49-EI	Type2
ENSG00000177150.8	FAM210A	chr18	-	13671860	13671972	13663349	13666712	13726327	13726591	303503	23,14	238268	3,4	0.000485802	0.0126508	0.881,0.953	0.978,0.974	-0.059	URH49-EI	Type2
ENSG00000140153.13	WDR20	chr14	+	102659799	102659851	102606229	102606509	102661274	102661457	1,0	12,37	8,4	30,40	0.000487665	0.0126837	0.058,0.0	0.164,0.068	-0.087	URH49-EI	Type2
ENSG00000140463.9	BBS4	chr15	+	72987517	72987569	72978547	72978592	73002040	73002120	25,29	5,5	77,43	3,0	0.000494778	0.0128267	0.786,0.81	0.95,1.0	-0.177	URH49-EI	Type2
ENSG00000116688.12	MFN2	chr1	+	12042579	12042647	12042048	12042171	12049221	12049400	13,17	192239	22,27	167121	0.000496123	0.012851	0.044,0.046	0.082,0.132	-0.062	URH49-EI	Type2
ENSG00000080345.13	RIF1	chr2	+	152313091	152313134	152311408	152311673	152314274	152314477	98138	4,7	161124	0,0	0.0004977	0.0128761	0.95,0.938	1.0,1.0	-0.056	URH49-EI	Type2
ENSG00000138041.11	SMEK2	chr2	-	55825551	55826175	55816014	55816092	55831113	55831212	779931	18,23	11721197	4,18	0.000500674	0.0129373	0.89,0.884	0.982,0.926	-0.067	URH49-EI	Type2
ENSG00000225210.5	AL589743.1	chr14	+	19652243	19652354	19650077	19650126	19653624	19653772	42,83	10,18	112131	15,0	0.00050149	0.0129531	0.703,0.723	0.808,1.0	-0.191	URH49-EI	Type2
ENSG00000166979.8	EVA1C	chr21	+	33829904	33830028	33784744	33785321	33840003	33840363	1,6	0,10	2,2	0,0	0.000501855	0.0129572	1.0,0.244	1.0,1.0	-0.378	URH49-EI	Type2
ENSG00000131626.11	PPFIA1	chr11	+	70196028	70196145	70194294	70194526	70200406	70200558	5,6	32,45	19,13	32,31	0.000504207	0.0129968	0.079,0.069	0.247,0.188	-0.143	URH49-EI	Type2
ENSG00000081154.7	PCNP	chr3	+	101298685	101298848	101293033	101293123	101309058	101309114	278365	7,14	353398	2,4	0.000505855	0.0130272	0.949,0.924	0.988,0.979	-0.047	URH49-EI	Type2
ENSG00000184465.11	WDR27	chr6	-	170013654	170013752	170002314	170002417	170033042	170033164	0,0	2,2	3,4	5,9	0.00050622	0.0130276	0.0,0.0	0.263,0.209	-0.236	URH49-EI	Type2
ENSG00000196152.6	ZNF79	chr9	+	130190830	130190939	130186716	130187082	130191110	130191199	1,0	11,6	2,2	1,1	0.000507633	0.0130469	0.049,0.0	0.532,0.532	-0.508	URH49-EI	Type2
ENSG00000218336.3	TENM3	chr4	+	183665295	183665316	183664322	183664572	183672952	183673185	4,7	35,55	20,33	69,65	0.000507793	0.0130469	0.091,0.1	0.202,0.307	-0.159	URH49-EI	Type2
ENSG00000164209.12	SLC25A46	chr5	+	110092401	110092459	110091164	110091221	110096903	110097355	135141	11,1	261275	1,2	0.000509022	0.0130679	0.897,0.99	0.995,0.99	-0.049	URH49-EI	Type2
ENSG00000197763.8	TXNRD3	chr3	-	126334197	126334305	126329879	126329975	126340584	126340741	42,54	28,38	57,42	15,11	0.000512989	0.013119	0.462,0.448	0.685,0.686	-0.23	URH49-EI	Type2
ENSG00000028528.10	SNX1	chr15	+	64410315	64410443	64404771	64404883	64415701	64415745	273359	5,19	516499	5,6	0.000512427	0.013119	0.967,0.909	0.982,0.978	-0.042	URH49-EI	Type2
ENSG00000248710.1	RP11-432B6.3	chr3	-	160003591	160003656	160000265	160000401	160018670	160018834	136170	0,12	140184	0,0	0.000512327	0.013119	1.0,0.907	1.0,1.0	-0.046	URH49-EI	Type2
ENSG00000181450.13	ZNF678	chr1	+	227834244	227834371	227770214	227770307	227842036	227842469	5,10	2,8	11,16	2,0	0.000513509	0.0131248	0.571,0.399	0.745,1.0	-0.388	URH49-EI	Type2
ENSG00000122490.14	PQLC1	chr18	-	77693968	77694022	77679227	77679400	77703328	77703462	6,7	27,39	18,7	15,12	0.00051373	0.0131251	0.139,0.115	0.466,0.298	-0.255	URH49-EI	Type2
ENSG00000134759.9	ELP2	chr18	+	33721099	33721164	33718757	33718835	33722788	33722929	15,20	2,8	28,30	0,2	0.000521923	0.0133093	0.838,0.633	1.0,0.912	-0.22	URH49-EI	Type2
ENSG00000059588.5	TARBP1	chr1	-	234536598	234536694	234534127	234534299	234536926	234537008	2,0	5,6	6,14	10,0	0.000527662	0.0134271	0.194,0.0	0.265,1.0	-0.536	URH49-EI	Type2
ENSG00000068745.10	IP6K2	chr3	-	48745552	48745670	48732522	48732854	48748799	48748892	3,7	2,2	4,2	0,0	0.000530287	0.0134707	0.452,0.658	1.0,1.0	-0.445	URH49-EI	Type2
ENSG00000043093.9	DCUN1D1	chr3	-	182683324	182683541	182681668	182681837	182698274	182698431	406608	10,9	376343	1,1	0.000531784	0.0134995	0.942,0.964	0.993,0.993	-0.04	URH49-EI	Type2
ENSG00000177410.8	ZFAS1	chr20	+	47897439	47897501	47897021	47897107	47905581	47905797	8351085	347547	13161043	384339	0.00053523	0.0135707	0.627,0.581	0.706,0.683	-0.091	URH49-EI	Type2
ENSG00000138750.10	NUP54	chr4	-	77053675	77053872	77045801	77045909	77065301	77065445	82104	14,23	135147	10,10	0.00053604	0.0135804	0.712,0.656	0.851,0.861	-0.172	URH49-EI	Type2
ENSG00000180881.15	CAPS2	chr12	-	75784101	75784161	75764858	75765262	75784617	75784702	1,0	3,4	9,3	5,6	0.000538565	0.0136226	0.19,0.0	0.56,0.261	-0.316	URH49-EI	Type2
ENSG00000114391.8	RPL24	chr3	-	101401272	101401336	101399935	101400059	101401614	101401751	42025445	102,70	48564645	45,53	0.000539421	0.0136334	0.966,0.982	0.987,0.984	-0.012	URH49-EI	Type2
ENSG00000137513.5	NARS2	chr11	-	78189630	78189729	78180292	78180359	78239887	78239982	11,20	0,6	10,14	0,0	0.000542823	0.0137138	1.0,0.664	1.0,1.0	-0.168	URH49-EI	Type2
ENSG00000156990.10	RPUSD3	chr3	-	9880668	9880855	9879532	9879891	9881867	9881991	88,81	7,7	82,57	0,2	0.000548201	0.0138169	0.845,0.834	1.0,0.925	-0.123	URH49-EI	Type2
ENSG00000153495.6	TEX29	chr13	+	111992209	111992279	111980529	111980640	111995102	111995278	1,3	0,14	17,25	0,0	0.000549502	0.0138386	1.0,0.126	1.0,1.0	-0.437	URH49-EI	Type2
ENSG00000117335.14	CD46	chr1	+	207943665	207943707	207940549	207941168	207956636	207956675	224332	14,17	518507	9,11	0.000549871	0.0138425	0.925,0.938	0.978,0.973	-0.044	URH49-EI	Type2
ENSG00000121073.9	SLC35B1	chr17	-	47784326	47784430	47783437	47783671	47784704	47784806	37,30	2,5	60,60	0,1	0.000550892	0.0138517	0.915,0.777	1.0,0.972	-0.14	URH49-EI	Type2
ENSG00000185947.10	ZNF267	chr16	+	31886472	31886623	31885153	31885290	31895818	31895945	0,1	20,34	11,3	37,44	0.000550761	0.0138517	0.0,0.014	0.127,0.032	-0.072	URH49-EI	Type2
ENSG00000108384.10	RAD51C	chr17	+	56809844	56809905	56798106	56798173	56811478	56811688	83,97	10,16	267257	11,14	0.000550795	0.0138517	0.854,0.81	0.945,0.928	-0.104	URH49-EI	Type2
ENSG00000101166.11	SLMO2	chr20	-	57612245	57612335	57611744	57611815	57613520	57613689	7661019	16,21	11541223	12,6	0.000552039	0.013875	0.967,0.968	0.983,0.992	-0.02	URH49-EI	Type2
ENSG00000205531.8	NAP1L4	chr11	-	2999513	2999572	2997253	2997353	3013483	3013530	197291	7,8	183229	0,0	0.000557702	0.0139676	0.952,0.963	1.0,1.0	-0.042	URH49-EI	Type2
ENSG00000206562.7	METTL6	chr3	-	15457004	15457090	15455177	15455452	15457278	15457449	14,30	1,5	16,13	0,0	0.000561476	0.0140369	0.898,0.79	1.0,1.0	-0.156	URH49-EI	Type2
ENSG00000258791.3	LINC00520	chr14	-	56261001	56261063	56260085	56260174	56263320	56263374	123178	211335	314277	369302	0.000561178	0.0140369	0.29,0.271	0.373,0.391	-0.102	URH49-EI	Type2
ENSG00000118096.3	IFT46	chr11	-	118428452	118428605	118427620	118427760	118430499	118430579	12,11	131147	29,28	141138	0.00056854	0.0141778	0.043,0.035	0.091,0.09	-0.051	URH49-EI	Type2
ENSG00000197140.10	ADAM32	chr8	+	39133346	39133385	39114705	39114862	39138654	39138693	0,1	5,5	4,3	5,4	0.000568641	0.0141778	0.0,0.136	0.386,0.371	-0.31	URH49-EI	Type2
ENSG00000074657.9	ZNF532	chr18	+	56615298	56615461	56606676	56606853	56620749	56621031	281362	7,16	179198	1,2	0.000568737	0.0141778	0.95,0.914	0.988,0.979	-0.052	URH49-EI	Type2
ENSG00000136738.10	STAM	chr10	+	17714973	17715077	17702462	17702547	17726673	17726749	1,0	26,32	7,13	72,82	0.000570241	0.014181	0.022,0.0	0.053,0.084	-0.058	URH49-EI	Type2
ENSG00000077254.10	USP33	chr1	-	78181426	78181553	78178884	78178966	78183551	78183732	119149	13,14	109113	1,5	0.00057112	0.0141919	0.829,0.85	0.983,0.923	-0.114	URH49-EI	Type2
ENSG00000118495.14	PLAGL1	chr6	-	144287294	144287349	144285923	144285955	144290043	144290115	5,7	4,4	22,22	2,1	0.000572678	0.0142027	0.475,0.559	0.888,0.941	-0.397	URH49-EI	Type2
ENSG00000082258.8	CCNT2	chr2	+	135703458	135703545	135696571	135696632	135703670	135703716	5,21	9,8	12,11	0,2	0.000572598	0.0142027	0.257,0.621	1.0,0.774	-0.448	URH49-EI	Type2
ENSG00000132122.7	SPATA6	chr1	-	48917223	48917272	48869473	48869554	48918665	48918803	4,12	5,3	4,13	1,0	0.000575472	0.0142553	0.374,0.749	0.749,1.0	-0.313	URH49-EI	Type2
ENSG00000157014.6	TATDN2	chr3	+	10320347	10320444	10319962	10320146	10320568	10320718	47,59	140134	42,51	62,56	0.000575828	0.0142585	0.167,0.208	0.288,0.352	-0.132	URH49-EI	Type2
ENSG00000183527.7	PSMG1	chr21	-	40551849	40551912	40550374	40550573	40552210	40552362	267338	7,14	211221	2,1	0.000580456	0.0143537	0.964,0.944	0.987,0.994	-0.036	URH49-EI	Type2
ENSG00000138750.10	NUP54	chr4	-	77052382	77052437	77045801	77045909	77053675	77053872	39,85	1,7	99144	0,0	0.000581988	0.0143663	0.966,0.898	1.0,1.0	-0.068	URH49-EI	Type2
ENSG00000109180.10	OCIAD1	chr4	+	48833243	48833513	48833025	48833069	48844652	48844706	9,35	4,1	22,21	0,0	0.000581913	0.0143663	0.439,0.924	1.0,1.0	-0.319	URH49-EI	Type2
ENSG00000165832.4	TRUB1	chr10	+	116719484	116719566	116710852	116710908	116730126	116730199	69,69	4,5	53,64	0,0	0.000581527	0.0143663	0.917,0.898	1.0,1.0	-0.093	URH49-EI	Type2
ENSG00000189042.9	ZNF567	chr19	+	37209849	37211463	37203682	37203769	37214090	37214248	434594	7,2	287311	0,0	0.000583105	0.0143827	0.835,0.961	1.0,1.0	-0.102	URH49-EI	Type2
ENSG00000140598.9	EFTUD1	chr15	-	82530647	82530862	82523188	82523312	82532758	82532896	151240	4,8	264215	0,2	0.000583864	0.0143902	0.938,0.923	1.0,0.977	-0.058	URH49-EI	Type2
ENSG00000155755.14	TMEM237	chr2	-	202492043	202492137	202490748	202490870	202492798	202492872	195240	6,7	233309	0,1	0.000583708	0.0143902	0.952,0.954	1.0,0.995	-0.045	URH49-EI	Type2
ENSG00000156304.10	SCAF4	chr21	-	33077735	33077780	33076077	33076239	33078586	33078670	40,55	2,8	88,50	1,1	0.000585087	0.0144078	0.938,0.84	0.985,0.974	-0.091	URH49-EI	Type2
ENSG00000072518.16	MARK2	chr11	+	63673559	63673586	63672257	63672515	63676348	63677051	0,0	8,2	4,1	1,5	0.000585484	0.0144078	0.0,0.0	0.771,0.144	-0.458	URH49-EI	Type2
ENSG00000137944.12	CCBL2	chr1	-	89453934	89454034	89435091	89435150	89458267	89458431	36,54	53,55	101,76	59,42	0.000587643	0.0144553	0.286,0.367	0.503,0.516	-0.183	URH49-EI	Type2
ENSG00000248124.3	RRN3P1	chr16	-	21820966	21821036	21817451	21817550	21823098	21823158	1,0	0,3	1,1	0,0	0.000588336	0.0144667	1.0,0.0	1.0,1.0	-0.5	URH49-EI	Type2
ENSG00000101333.12	PLCB4	chr20	+	9353693	9353751	9352949	9353050	9360700	9360809	1,0	1,2	3,8	1,3	0.000594379	0.0145871	0.416,0.0	0.681,0.655	-0.46	URH49-EI	Type2
ENSG00000128513.10	POT1	chr7	-	124469307	124469396	124467267	124467359	124475332	124475468	64,65	4,17	70,97	1,4	0.000597433	0.0146394	0.908,0.703	0.977,0.937	-0.152	URH49-EI	Type2
ENSG00000137106.13	GRHPR	chr9	+	37424841	37424972	37422662	37422802	37425918	37425991	254237	4,17	385271	4,3	0.000600314	0.0146987	0.971,0.88	0.981,0.979	-0.054	URH49-EI	Type2
ENSG00000173905.4	GOLIM4	chr3	-	167754623	167754782	167750307	167750640	167759179	167759262	123127	0,10	183164	1,0	0.000604633	0.0147873	1.0,0.858	0.989,1.0	-0.065	URH49-EI	Type2
ENSG00000131504.11	DIAPH1	chr5	-	140950994	140951003	140913901	140914000	140951492	140951607	205234	5,11	190211	0,0	0.000609269	0.0148892	0.975,0.952	1.0,1.0	-0.036	URH49-EI	Type2
ENSG00000185420.14	SMYD3	chr1	-	245977643	245977717	245927342	245927451	246021797	246021972	0,2	17,22	10,8	30,34	0.000618537	0.0150867	0.0,0.057	0.18,0.135	-0.129	URH49-EI	Type2
ENSG00000173402.7	DAG1	chr3	+	49514281	49514333	49507568	49507866	49547851	49548252	1,0	8,6	3,3	3,5	0.00061918	0.0150966	0.084,0.0	0.424,0.306	-0.323	URH49-EI	Type2
ENSG00000115295.15	CLIP4	chr2	+	29383198	29383333	29380069	29380213	29386696	29386820	310401	8,7	643664	2,2	0.000619818	0.0151032	0.952,0.967	0.994,0.994	-0.034	URH49-EI	Type2
ENSG00000125676.15	THOC2	chrX	-	122766711	122766891	122765538	122765703	122767803	122767921	135164	6,6	176162	2,0	0.000620287	0.0151062	0.909,0.924	0.975,1.0	-0.071	URH49-EI	Type2
ENSG00000115392.7	FANCL	chr2	-	58390163	58390209	58390000	58390082	58390568	58390652	61,97	4,6	166197	3,0	0.000621075	0.0151196	0.92,0.925	0.977,1.0	-0.066	URH49-EI	Type2
ENSG00000188818.8	ZDHHC11	chr5	-	823503	824208	821975	822010	825278	825366	115114	3,4	88,56	0,0	0.000624327	0.0151813	0.867,0.829	1.0,1.0	-0.152	URH49-EI	Type2
ENSG00000074657.9	ZNF532	chr18	+	56585502	56587865	56532701	56532811	56606676	56606853	12391371	0,12	768602	0,0	0.000628863	0.0152682	1.0,0.868	1.0,1.0	-0.066	URH49-EI	Type2
ENSG00000196118.7	C16orf93	chr16	-	30770662	30770779	30768751	30768975	30771604	30771740	0,0	1,1	1,4	3,3	0.000629604	0.0152803	0.0,0.0	0.155,0.424	-0.289	URH49-EI	Type2
ENSG00000150403.13	TMCO3	chr13	+	114188359	114188555	114157810	114157903	114193671	114193822	53,73	5,5	110,68	0,2	0.000629921	0.0152822	0.818,0.861	1.0,0.935	-0.128	URH49-EI	Type2
ENSG00000096063.10	SRPK1	chr6	-	35838057	35838271	35837258	35837678	35838710	35838736	328448	1,15	320376	1,1	0.000630678	0.0152938	0.992,0.923	0.992,0.993	-0.035	URH49-EI	Type2
ENSG00000188818.8	ZDHHC11	chr5	-	823503	823924	821975	822010	825278	825366	85,71	3,4	63,45	0,0	0.000631838	0.0152995	0.878,0.819	1.0,1.0	-0.151	URH49-EI	Type2
ENSG00000074201.4	CLNS1A	chr11	-	77333544	77333718	77330650	77330740	77336007	77336115	20052428	24,21	26292718	10,10	0.000632832	0.0153078	0.974,0.981	0.992,0.992	-0.014	URH49-EI	Type2
ENSG00000188917.10	TRMT2B	chrX	-	100306239	100306355	100297030	100297301	100306805	100307043	9,9	11,1	8,10	0,1	0.000634263	0.0153081	0.312,0.833	1.0,0.847	-0.351	URH49-EI	Type2
ENSG00000139116.13	KIF21A	chr12	-	39709733	39709772	39705218	39705355	39711874	39712003	6,2	23,27	25,30	41,56	0.000634031	0.0153081	0.17,0.055	0.324,0.297	-0.198	URH49-EI	Type2
ENSG00000075711.16	DLG1	chr3	-	196796089	196796131	196793574	196793625	196803456	196803556	101152	8,14	193190	4,5	0.000635693	0.0153344	0.907,0.894	0.974,0.967	-0.07	URH49-EI	Type2
ENSG00000164109.9	MAD2L1	chr4	-	120983129	120983250	120982028	120982132	120987816	120988229	721996	11,15	448557	0,0	0.000637104	0.0153626	0.973,0.973	1.0,1.0	-0.027	URH49-EI	Type2
ENSG00000132780.12	NASP	chr1	+	46067926	46068037	46056894	46056942	46078840	46078920	865988	24,16	951843	2,12	0.000637868	0.0153699	0.953,0.972	0.996,0.975	-0.023	URH49-EI	Type2
ENSG00000162782.11	TDRD5	chr1	+	179638328	179638539	179632482	179632626	179659830	179660407	22,19	6,0	19,16	0,0	0.000637893	0.0153699	0.598,1.0	1.0,1.0	-0.201	URH49-EI	Type2
ENSG00000162910.14	MRPL55	chr1	-	228296137	228296175	228295935	228296019	228296849	228297007	9,1	60,32	15,5	24,16	0.000641411	0.0154227	0.106,0.024	0.331,0.198	-0.2	URH49-EI	Type2
ENSG00000050393.7	MCUR1	chr6	-	13801519	13801621	13800572	13800614	13802474	13802578	505812	8,14	803906	0,1	0.000641541	0.0154227	0.974,0.971	1.0,0.998	-0.027	URH49-EI	Type2
ENSG00000166169.12	POLL	chr10	-	103345618	103345913	103344367	103344676	103347002	103347139	44,56	11,5	43,32	2,0	0.000645426	0.0154985	0.567,0.786	0.876,1.0	-0.261	URH49-EI	Type2
ENSG00000155097.7	ATP6V1C1	chr8	+	104054567	104054635	104033315	104033453	104061097	104061183	245319	30,49	156141	7,10	0.000647106	0.0155271	0.847,0.816	0.938,0.905	-0.09	URH49-EI	Type2
ENSG00000226686.3	AC012309.5	chr19	+	37747913	37748296	37747628	37747716	37753443	37753557	4,2	1,2	4,5	0,0	0.000651092	0.0155992	0.522,0.215	1.0,1.0	-0.631	URH49-EI	Type2
ENSG00000111785.14	RIC8B	chr12	+	107272764	107272903	107264600	107264720	107279681	107281068	2,0	6,4	10,10	2,11	0.000652026	0.0156157	0.145,0.0	0.718,0.316	-0.445	URH49-EI	Type2
ENSG00000093144.14	ECHDC1	chr6	-	127637594	127637647	127636010	127636041	127648146	127648289	311383	159245	477573	185200	0.000653585	0.0156471	0.588,0.533	0.653,0.677	-0.105	URH49-EI	Type2
ENSG00000105339.6	DENND3	chr8	+	142160384	142160447	142154246	142154358	142160932	142161007	0,2	1,3	2,1	1,0	0.000654593	0.0156594	0.0,0.317	0.582,1.0	-0.632	URH49-EI	Type2
ENSG00000234456.3	MAGI2-AS3	chr7	+	79082902	79082971	79082473	79082507	79088162	79088315	16,21	10,11	34,19	2,4	0.000656854	0.0157076	0.52,0.563	0.92,0.763	-0.3	URH49-EI	Type2
ENSG00000142892.10	PIGK	chr1	-	77672324	77672416	77632403	77632515	77676120	77676174	91130	5,6	155150	0,2	0.000661316	0.0157965	0.917,0.93	1.0,0.979	-0.066	URH49-EI	Type2
ENSG00000167637.12	ZNF283	chr19	+	44335469	44335533	44332353	44332433	44339656	44339744	78135	10,13	254286	12,6	0.000662687	0.0158233	0.844,0.878	0.936,0.971	-0.093	URH49-EI	Type2
ENSG00000168778.7	TCTN2	chr12	+	124172597	124172724	124171382	124171582	124175079	124175221	43,41	0,7	32,54	0,0	0.0006645	0.0158606	1.0,0.757	1.0,1.0	-0.121	URH49-EI	Type2
ENSG00000085998.9	POMGNT1	chr1	-	46662450	46662521	46661683	46661749	46662641	46662756	25,17	0,7	19,13	0,0	0.000666178	0.0158887	1.0,0.619	1.0,1.0	-0.191	URH49-EI	Type2
ENSG00000112290.8	WASF1	chr6	-	110481837	110481935	110448671	110448832	110499800	110499945	5,2	6,5	11,6	2,1	0.000668146	0.0159237	0.331,0.192	0.766,0.781	-0.512	URH49-EI	Type2
ENSG00000149531.10	FRG1B	chr20	+	29630698	29630774	29628226	29628331	29631537	29631927	2,2	130177	11,6	119123	0.000669254	0.0159346	0.01,0.007	0.057,0.031	-0.035	URH49-EI	Type2
ENSG00000136100.8	VPS36	chr13	-	53001123	53001201	53000066	53000201	53001321	53001354	183259	5,8	262253	0,0	0.00067193	0.0159839	0.96,0.955	1.0,1.0	-0.042	URH49-EI	Type2
ENSG00000121766.10	ZCCHC17	chr1	+	31811803	31811895	31791955	31792013	31836878	31837783	1,7	0,6	6,2	0,0	0.000674563	0.0160345	1.0,0.416	1.0,1.0	-0.292	URH49-EI	Type2
ENSG00000115641.14	FHL2	chr2	-	106013103	106013154	106002817	106002997	106015298	106015681	54,27	41,30	238173	96,73	0.000675829	0.0160586	0.493,0.399	0.647,0.636	-0.195	URH49-EI	Type2
ENSG00000114698.10	PLSCR4	chr3	-	145939851	145939879	145938601	145938712	145968746	145968966	21,19	0,10	6,7	0,0	0.000681957	0.0161936	1.0,0.614	1.0,1.0	-0.193	URH49-EI	Type2
ENSG00000198089.10	SFI1	chr22	+	31976257	31976350	31974367	31974438	31979860	31979958	27,26	5,1	16,19	0,0	0.000685006	0.0162584	0.766,0.94	1.0,1.0	-0.147	URH49-EI	Type2
ENSG00000140367.7	UBE2Q2	chr15	+	76165768	76165909	76161291	76161351	76175706	76175765	225276	14,5	226242	1,3	0.000685499	0.0162635	0.89,0.965	0.991,0.976	-0.056	URH49-EI	Type2
ENSG00000158987.15	RAPGEF6	chr5	-	130785715	130785739	130782175	130782396	130788746	130788870	0,0	51,83	5,6	83,64	0.000685732	0.0162635	0.0,0.0	0.049,0.074	-0.061	URH49-EI	Type2
ENSG00000110075.10	PPP6R3	chr11	+	68331770	68331900	68315534	68315672	68337215	68337365	8,11	0,13	3,5	0,0	0.000687303	0.0162833	1.0,0.308	1.0,1.0	-0.346	URH49-EI	Type2
ENSG00000172785.14	CBWD1	chr9	-	152033	152078	134978	135030	154708	154795	72,74	9,10	91101	5,1	0.000687338	0.0162833	0.859,0.849	0.933,0.987	-0.106	URH49-EI	Type2
ENSG00000151422.8	FER	chr5	+	108281830	108281923	108233359	108233549	108294925	108295048	26,33	3,3	47,52	0,0	0.000689089	0.0163187	0.84,0.87	1.0,1.0	-0.145	URH49-EI	Type2
ENSG00000182986.8	ZNF320	chr19	-	53397031	53397109	53394481	53394599	53400772	53400902	2,10	2,13	4,2	0,1	0.000690095	0.016333	0.393,0.333	1.0,0.565	-0.419	URH49-EI	Type2
ENSG00000171055.10	FEZ2	chr2	-	36785580	36785656	36782825	36782891	36805739	36806008	152163	22,58	200214	24,13	0.000698765	0.0165048	0.819,0.648	0.845,0.915	-0.146	URH49-EI	Type2
ENSG00000213931.1	HBE1	chr11	-	5303138	5303181	5291028	5291386	5526798	5526834	1,1	11,8	13,10	21,17	0.000700421	0.0165316	0.065,0.088	0.323,0.312	-0.241	URH49-EI	Type2
ENSG00000138107.7	ACTR1A	chr10	-	104250305	104250370	104248819	104248895	104262356	104262468	422426	13,18	428424	3,7	0.000700882	0.0165363	0.957,0.942	0.99,0.977	-0.034	URH49-EI	Type2
ENSG00000149476.10	DAK	chr11	+	61101020	61101122	61100711	61100801	61102091	61102203	0,1	19,15	5,5	29,12	0.000701889	0.016554	0.0,0.038	0.092,0.196	-0.125	URH49-EI	Type2
ENSG00000206573.4	SETD5-AS1	chr3	-	9429770	9429811	9427519	9427607	9431973	9432303	20,60	0,10	26,53	1,0	0.000705407	0.0166061	1.0,0.824	0.953,1.0	-0.065	URH49-EI	Type2
ENSG00000140563.10	MCTP2	chr15	+	94888357	94888393	94884041	94884153	94899365	94899530	27,32	2,5	24,38	0,0	0.000707336	0.0166392	0.915,0.837	1.0,1.0	-0.124	URH49-EI	Type2
ENSG00000087470.13	DNM1L	chr12	+	32891197	32891230	32890038	32890095	32892997	32893174	100155	88152	134126	68,69	0.000709517	0.0166658	0.48,0.453	0.616,0.598	-0.14	URH49-EI	Type2
ENSG00000100150.12	DEPDC5	chr22	+	32257353	32257419	32253430	32253539	32266575	32266730	1,0	14,12	5,1	7,5	0.000711425	0.0166982	0.047,0.0	0.329,0.121	-0.202	URH49-EI	Type2
ENSG00000140511.7	HAPLN3	chr15	-	89422648	89423841	89422197	89422500	89424587	89424956	59,56	26,16	96,74	14,6	0.000714394	0.0167247	0.196,0.274	0.425,0.571	-0.263	URH49-EI	Type2
ENSG00000083223.13	ZCCHC6	chr9	-	88933872	88933973	88932133	88932191	88934498	88934559	106110	8,8	159156	3,2	0.000716945	0.016772	0.886,0.89	0.969,0.979	-0.086	URH49-EI	Type2
ENSG00000157193.10	LRP8	chr1	-	53715051	53715228	53712629	53712728	53716361	53716534	34,35	18,37	160163	43,52	0.000718893	0.0168052	0.459,0.298	0.625,0.584	-0.226	URH49-EI	Type2
ENSG00000180957.13	PITPNB	chr22	-	28269725	28269803	28256118	28256229	28290542	28290626	9631310	27,18	9691007	8,7	0.000720413	0.0168284	0.959,0.979	0.987,0.989	-0.019	URH49-EI	Type2
ENSG00000067365.10	METTL22	chr16	+	8738413	8738582	8736319	8736422	8739964	8740081	57,56	5,3	86,56	1,0	0.000734998	0.0171061	0.84,0.896	0.975,1.0	-0.12	URH49-EI	Type2
ENSG00000149554.8	CHEK1	chr11	+	125496311	125496470	125495901	125495924	125496643	125496728	8,4	1,3	12,9	0,0	0.000740869	0.0171834	0.792,0.388	1.0,1.0	-0.41	URH49-EI	Type2
ENSG00000115355.11	CCDC88A	chr2	-	55582714	55582887	55576653	55576735	55589443	55589584	76153	5,11	226212	2,5	0.000741024	0.0171834	0.873,0.863	0.981,0.951	-0.098	URH49-EI	Type2
ENSG00000085871.4	MGST2	chr4	+	140616350	140616421	140599696	140599796	140624608	140624690	146227	10,16	232201	8,1	0.000741673	0.0171922	0.907,0.905	0.951,0.993	-0.066	URH49-EI	Type2
ENSG00000198160.10	MIER1	chr1	+	67405868	67405905	67405710	67405735	67411832	67411978	2,1	106133	9,11	168152	0.0007469	0.0173007	0.015,0.006	0.041,0.054	-0.037	URH49-EI	Type2
ENSG00000188566.7	NDOR1	chr9	+	140108418	140108520	140108231	140108330	140108655	140108865	45,17	3,4	4,7	0,0	0.000747196	0.0173013	0.898,0.713	1.0,1.0	-0.195	URH49-EI	Type2
ENSG00000129158.6	SERGEF	chr11	-	18031621	18031686	18029487	18029623	18034397	18034471	1,0	4,15	3,2	4,2	0.000757288	0.0174967	0.147,0.0	0.341,0.408	-0.301	URH49-EI	Type2
ENSG00000180376.12	CCDC66	chr3	+	56593596	56593622	56592873	56592938	56597711	56598153	31,40	7,13	67,60	6,3	0.000768329	0.0177131	0.79,0.723	0.904,0.944	-0.167	URH49-EI	Type2
ENSG00000174871.6	CNIH2	chr11	+	66048887	66049045	66045706	66046008	66049729	66049798	0,1	1,1	2,1	0,1	0.00076874	0.0177162	0.0,0.323	1.0,0.323	-0.5	URH49-EI	Type2
ENSG00000149554.8	CHEK1	chr11	+	125526100	125526230	125525119	125525242	125545822	125546150	44,68	13,17	42,43	4,2	0.000769944	0.0177375	0.64,0.678	0.847,0.919	-0.224	URH49-EI	Type2
ENSG00000106052.9	TAX1BP1	chr7	+	27805452	27805640	27797649	27797752	27809294	27809453	8031084	17,22	9811307	9,9	0.000771682	0.0177711	0.953,0.955	0.979,0.984	-0.028	URH49-EI	Type2
ENSG00000149657.15	LSM14B	chr20	+	60702640	60702757	60701359	60701495	60704840	60705008	162111	66,44	161155	40,15	0.000772552	0.0177781	0.575,0.582	0.69,0.851	-0.192	URH49-EI	Type2
ENSG00000164180.9	TMEM161B	chr5	-	87501617	87501771	87498778	87498892	87502255	87502316	44,71	1,6	56,93	0,0	0.000776654	0.0178532	0.955,0.851	1.0,1.0	-0.097	URH49-EI	Type2
ENSG00000132204.9	LINC00470	chr18	-	1273361	1273534	1272442	1272512	1275966	1276078	84,76	88,96	112110	73,66	0.000778162	0.0178814	0.302,0.265	0.411,0.431	-0.138	URH49-EI	Type2
ENSG00000127947.11	PTPN12	chr7	+	77212871	77212967	77200469	77200503	77214859	77214888	146181	14,16	231225	7,7	0.000778876	0.0178913	0.862,0.872	0.952,0.951	-0.085	URH49-EI	Type2
ENSG00000110075.10	PPP6R3	chr11	+	68334481	68334634	68315534	68315672	68337215	68337365	258295	0,13	234282	0,0	0.000783833	0.0179662	1.0,0.917	1.0,1.0	-0.041	URH49-EI	Type2
ENSG00000178053.13	MLF1	chr3	+	158306640	158306713	158289049	158289136	158310222	158310370	29,34	250310	51,40	230182	0.000783735	0.0179662	0.071,0.068	0.128,0.127	-0.058	URH49-EI	Type2
ENSG00000162601.5	MYSM1	chr1	-	59154709	59154788	59150824	59150923	59156011	59156066	7,19	13,16	31,33	11,7	0.000786475	0.0180073	0.258,0.434	0.645,0.753	-0.353	URH49-EI	Type2
ENSG00000120686.7	UFM1	chr13	+	38932229	38932269	38928375	38928433	38933437	38933918	271470	11,9	502416	5,0	0.000787904	0.018027	0.951,0.976	0.987,1.0	-0.03	URH49-EI	Type2
ENSG00000205583.9	STAG3L1	chr7	+	74994832	74994912	74994523	74994622	74995592	74995707	7,11	0,6	5,3	0,0	0.00078862	0.0180369	1.0,0.541	1.0,1.0	-0.23	URH49-EI	Type2
ENSG00000271147.3	RP4-769N13.6	chrX	+	101856391	101856437	101854633	101854787	101860409	101860581	1,0	0,4	8,3	1,0	0.00079365	0.0181323	1.0,0.0	0.858,1.0	-0.429	URH49-EI	Type2
ENSG00000171603.12	CLSTN1	chr1	-	9797555	9797612	9795942	9796100	9801151	9801314	208182	30,27	373259	21,21	0.000796722	0.0181829	0.832,0.828	0.927,0.898	-0.083	URH49-EI	Type2
ENSG00000198780.7	FAM169A	chr5	-	74109664	74109844	74100980	74101109	74130250	74130422	24,20	0,10	39,69	0,1	0.000798564	0.0182184	1.0,0.471	1.0,0.968	-0.248	URH49-EI	Type2
ENSG00000117543.15	DPH5	chr1	-	101458192	101458296	101455870	101456187	101467022	101467100	179199	5,8	228199	0,2	0.000799522	0.0182271	0.954,0.935	1.0,0.983	-0.047	URH49-EI	Type2
ENSG00000169607.8	CKAP2L	chr2	-	113518289	113518341	113513553	113514791	113522138	113522254	85114	9,3	71,73	0,1	0.000801989	0.018272	0.874,0.965	1.0,0.982	-0.072	URH49-EI	Type2
ENSG00000148634.11	HERC4	chr10	-	69748419	69748592	69726439	69726559	69750660	69750772	123152	2,7	247277	1,0	0.000802063	0.018272	0.965,0.908	0.991,1.0	-0.059	URH49-EI	Type2
ENSG00000182389.14	CACNB4	chr2	-	152725690	152725749	152717224	152717334	152727044	152727125	1,9	4,2	1,10	0,1	0.000807533	0.0183702	0.151,0.761	1.0,0.876	-0.482	URH49-EI	Type2
ENSG00000015479.13	MATR3	chr5	+	138642927	138644016	138629418	138629494	138650363	138650425	26863174	23,23	38713701	13,12	0.00080947	0.0184077	0.932,0.942	0.972,0.973	-0.035	URH49-EI	Type2
ENSG00000107758.11	PPP3CB	chr10	-	75199629	75199659	75197955	75198178	75206249	75206331	8,12	5,1	20,16	1,0	0.00081314	0.0184713	0.57,0.909	0.943,1.0	-0.232	URH49-EI	Type2
ENSG00000164615.3	CAMLG	chr5	+	134079676	134079742	134074272	134074482	134086448	134087847	31,36	17,9	58,56	7,4	0.000814198	0.0184755	0.556,0.733	0.85,0.906	-0.233	URH49-EI	Type2
ENSG00000213593.5	TMX2	chr11	+	57506135	57506242	57505079	57505140	57506602	57506732	2,0	6,1	2,1	1,0	0.000813987	0.0184755	0.161,0.0	0.534,1.0	-0.686	URH49-EI	Type2
ENSG00000163006.7	CCDC138	chr2	+	109455640	109455757	109432396	109432561	109463193	109463236	55,86	7,15	111141	1,10	0.000816595	0.0185167	0.813,0.76	0.984,0.886	-0.149	URH49-EI	Type2
ENSG00000114127.6	XRN1	chr3	-	142066075	142066184	142054289	142054351	142074242	142074338	48,51	3,4	61,59	0,0	0.000819976	0.0185801	0.901,0.879	1.0,1.0	-0.11	URH49-EI	Type2
ENSG00000094975.9	SUCO	chr1	+	172554997	172555088	172548341	172548407	172557899	172559066	16,11	8,37	65,61	11,17	0.000824979	0.0186668	0.551,0.154	0.784,0.687	-0.383	URH49-EI	Type2
ENSG00000121060.10	TRIM25	chr17	-	54972881	54972965	54972703	54972802	54973286	54973313	68,83	1,9	58,84	0,1	0.000831598	0.0187831	0.977,0.853	1.0,0.981	-0.075	URH49-EI	Type2
ENSG00000165689.12	SDCCAG3	chr9	-	139303450	139303519	139302277	139302390	139304779	139305045	4,3	3,15	25,8	7,2	0.000833125	0.0188042	0.474,0.119	0.707,0.73	-0.422	URH49-EI	Type2
ENSG00000121741.12	ZMYM2	chr13	+	20636985	20637111	20635192	20635364	20638590	20638685	112113	10,4	275260	4,3	0.000833934	0.0188158	0.857,0.938	0.973,0.979	-0.079	URH49-EI	Type2
ENSG00000155097.7	ATP6V1C1	chr8	+	104053025	104053196	104033329	104033453	104061097	104061183	590900	30,49	458298	7,10	0.000834682	0.018826	0.9,0.894	0.968,0.932	-0.053	URH49-EI	Type2
ENSG00000101019.17	UQCC1	chr20	-	33961986	33962059	33954359	33954417	33969720	33969828	104120	6,14	281305	12,3	0.000837556	0.0188774	0.92,0.85	0.94,0.985	-0.077	URH49-EI	Type2
ENSG00000110888.13	CAPRIN2	chr12	-	30867892	30868078	30866718	30866819	30869441	30869610	71,81	3,4	159126	0,0	0.000838729	0.0188971	0.912,0.898	1.0,1.0	-0.095	URH49-EI	Type2
ENSG00000144395.13	CCDC150	chr2	+	197538964	197539072	197523515	197523584	197540866	197540974	18,17	0,6	14,20	0,0	0.000846336	0.0190348	1.0,0.618	1.0,1.0	-0.191	URH49-EI	Type2
ENSG00000164024.7	METAP1	chr4	+	99969883	99970027	99966329	99966461	99978903	99978969	818854	48,64	829712	36,19	0.000850873	0.01913	0.895,0.87	0.92,0.949	-0.052	URH49-EI	Type2
ENSG00000162441.7	LZIC	chr1	-	9994819	9994918	9990310	9990515	9995549	9995685	260337	10,14	334353	6,2	0.000851663	0.0191398	0.939,0.934	0.971,0.991	-0.044	URH49-EI	Type2
ENSG00000078124.7	ACER3	chr11	+	76726059	76726161	76709806	76709865	76727718	76727823	82174	5,9	145145	3,0	0.00085619	0.0192224	0.906,0.919	0.966,1.0	-0.07	URH49-EI	Type2
ENSG00000100028.7	SNRPD3	chr22	+	24967985	24968029	24963951	24964144	24979649	24979776	1,0	0,3	2,2	0,0	0.000865481	0.0193683	1.0,0.0	1.0,1.0	-0.5	URH49-EI	Type2
ENSG00000125944.14	HNRNPR	chr1	-	23648020	23648156	23640045	23640195	23664246	23664354	5,2	2,1	5,2	0,0	0.000867853	0.0194087	0.563,0.507	1.0,1.0	-0.465	URH49-EI	Type2
ENSG00000188917.10	TRMT2B	chrX	-	100306239	100306722	100297030	100297301	100306805	100307072	13,29	11,1	27,18	0,1	0.000873572	0.0195022	0.213,0.869	1.0,0.805	-0.362	URH49-EI	Type2
ENSG00000140157.10	NIPA2	chr15	-	23033277	23033413	23021197	23021429	23034146	23034427	45,74	39,23	53,57	9,6	0.000875997	0.0195221	0.372,0.623	0.752,0.83	-0.293	URH49-EI	Type2
ENSG00000198130.10	HIBCH	chr2	-	191116887	191117033	191110879	191110938	191152311	191152364	9,3	1,3	2,4	0,0	0.000878074	0.019541	0.817,0.332	1.0,1.0	-0.425	URH49-EI	Type2
ENSG00000146872.13	TLK2	chr17	+	60584741	60584810	60558484	60558567	60585768	60585872	0,0	3,8	3,1	4,1	0.00088247	0.0196251	0.0,0.0	0.336,0.403	-0.37	URH49-EI	Type2
ENSG00000116957.8	TBCE	chr1	+	235582787	235582876	235577747	235577933	235590454	235590554	90,94	6,5	72,71	0,1	0.000884383	0.0196607	0.903,0.921	1.0,0.978	-0.077	URH49-EI	Type2
ENSG00000055917.11	PUM2	chr2	-	20526021	20526146	20518297	20518406	20527070	20527139	17,27	136173	28,31	90,97	0.000885077	0.0196693	0.063,0.077	0.143,0.146	-0.074	URH49-EI	Type2
ENSG00000006327.9	TNFRSF12A	chr16	+	3071215	3071320	3070312	3070492	3071555	3071690	510,97	45,9	254153	11,3	0.000885929	0.0196813	0.868,0.862	0.93,0.967	-0.084	URH49-EI	Type2
ENSG00000159140.13	SON	chr21	+	34944856	34944936	34941276	34941393	34945613	34945761	28,37	275404	76,80	446450	0.000886973	0.0196907	0.061,0.056	0.099,0.103	-0.043	URH49-EI	Type2
ENSG00000104723.16	TUSC3	chr8	+	15588174	15588238	15531255	15531345	15601046	15601121	687890	17,12	11351038	4,8	0.000888651	0.0197211	0.965,0.981	0.995,0.989	-0.019	URH49-EI	Type2
ENSG00000168003.12	SLC3A2	chr11	+	62651460	62651584	62650432	62650471	62651928	62651997	10,12	608735	32,30	847731	0.000889439	0.0197248	0.009,0.009	0.02,0.022	-0.012	URH49-EI	Type2
ENSG00000136048.9	DRAM1	chr12	+	102313886	102313979	102307951	102308010	102314993	102315320	93135	2,12	211197	4,1	0.000890436	0.01974	0.966,0.872	0.97,0.992	-0.062	URH49-EI	Type2
ENSG00000124209.3	RAB22A	chr20	+	56928328	56928400	56918773	56918855	56928487	56928594	232253	3,17	236259	3,2	0.00089297	0.0197755	0.981,0.908	0.981,0.989	-0.04	URH49-EI	Type2
ENSG00000100335.8	MIEF1	chr22	+	39899046	39899242	39898215	39898442	39899700	39899867	0,0	1,2	1,2	0,1	0.000897306	0.0198507	0.0,0.0	1.0,0.459	-0.73	URH49-EI	Type2
ENSG00000132388.8	UBE2G1	chr17	-	4192524	4192703	4175591	4175811	4210315	4210418	57107	3,5	59,81	0,0	0.000896838	0.0198507	0.894,0.905	1.0,1.0	-0.101	URH49-EI	Type2
ENSG00000104888.5	SLC17A7	chr19	-	49934594	49934705	49934271	49934399	49935775	49935908	11,4	5,3	5,5	0,1	0.000907731	0.0200325	0.554,0.43	1.0,0.738	-0.377	URH49-EI	Type2
ENSG00000177119.11	ANO6	chr12	+	45621950	45622056	45609902	45610174	45695796	45695876	1,0	23,18	3,4	13,10	0.000909573	0.0200523	0.024,0.0	0.117,0.187	-0.14	URH49-EI	Type2
ENSG00000163138.14	PACRGL	chr4	+	20711305	20711396	20709425	20709493	20714410	20714545	20,30	4,7	94107	2,6	0.000910107	0.0200571	0.754,0.724	0.966,0.916	-0.202	URH49-EI	Type2
ENSG00000120029.8	C10orf76	chr10	-	103699619	103699695	103649168	103649247	103716353	103716480	50,77	5,9	72,69	0,3	0.000914438	0.0201047	0.867,0.848	1.0,0.938	-0.112	URH49-EI	Type2
ENSG00000116852.10	KIF21B	chr1	-	200952183	200952222	200950087	200950224	200953986	200954100	6,2	3,5	2,5	1,0	0.000913949	0.0201047	0.611,0.239	0.611,1.0	-0.381	URH49-EI	Type2
ENSG00000101639.14	CEP192	chr18	+	13071037	13071211	13069736	13069855	13072753	13072844	200240	12,12	362396	7,6	0.000913883	0.0201047	0.883,0.901	0.959,0.968	-0.072	URH49-EI	Type2
ENSG00000167380.12	ZNF226	chr19	+	44674192	44674248	44669740	44669960	44676240	44676367	68,59	11,5	47,35	2,0	0.000922066	0.0202234	0.817,0.895	0.944,1.0	-0.116	URH49-EI	Type2
ENSG00000149923.9	PPP4C	chr16	+	30092520	30092631	30087635	30087796	30093804	30093855	72,60	7,7	42,58	0,2	0.00092211	0.0202234	0.853,0.829	1.0,0.942	-0.13	URH49-EI	Type2
ENSG00000119326.10	CTNNAL1	chr9	-	111761346	111761536	111754911	111755099	111775581	111775809	614777	14,7	830828	3,3	0.000924975	0.0202792	0.95,0.98	0.992,0.992	-0.027	URH49-EI	Type2
ENSG00000111215.7	PRR4	chr12	-	11199618	11199787	11126253	11126320	11324020	11324212	55,47	8,8	51,45	0,3	0.000926823	0.0203127	0.76,0.73	1.0,0.873	-0.192	URH49-EI	Type2
ENSG00000104946.6	TBC1D17	chr19	+	50383535	50383659	50381754	50381829	50390732	50390830	53110	4,4	93,89	0,0	0.000935923	0.0204698	0.877,0.937	1.0,1.0	-0.093	URH49-EI	Type2
ENSG00000148634.11	HERC4	chr10	-	69749967	69750157	69726439	69726559	69750660	69750772	105180	2,7	239244	1,0	0.000935624	0.0204698	0.958,0.917	0.99,1.0	-0.057	URH49-EI	Type2
ENSG00000047936.6	ROS1	chr6	-	117735681	117735708	117730744	117730805	117737420	117737480	4,5	2,2	4,4	0,0	0.000943474	0.0205924	0.627,0.678	1.0,1.0	-0.347	URH49-EI	Type2
ENSG00000151923.13	TIAL1	chr10	-	121339982	121340050	121339446	121339522	121341433	121341521	12,13	167237	42,21	209236	0.000944806	0.0206144	0.047,0.036	0.12,0.057	-0.047	URH49-EI	Type2
ENSG00000115419.8	GLS	chr2	+	191792031	191792208	191785870	191785929	191827555	191830278	201221	1,11	205169	0,1	0.000949934	0.0207049	0.989,0.9	1.0,0.987	-0.049	URH49-EI	Type2
ENSG00000174720.11	LARP7	chr4	+	113568806	113568990	113568366	113568705	113571616	113571738	23,34	4,3	66,87	1,1	0.000954245	0.0207583	0.716,0.833	0.967,0.974	-0.196	URH49-EI	Type2
ENSG00000143919.10	CAMKMT	chr2	+	44981193	44981257	44942425	44942492	44993568	44993700	10,6	0,10	12,19	0,0	0.000960343	0.0208745	1.0,0.293	1.0,1.0	-0.354	URH49-EI	Type2
ENSG00000176261.11	ZBTB8OS	chr1	-	33100368	33100393	33093172	33093466	33116033	33116161	7,1	1,6	12,5	0,1	0.000962841	0.0209038	0.856,0.124	1.0,0.81	-0.415	URH49-EI	Type2
ENSG00000162885.8	B3GALNT2	chr1	-	235621910	235622094	235618870	235618996	235634163	235634274	94,95	4,8	172173	3,1	0.000963337	0.0209038	0.912,0.839	0.962,0.987	-0.099	URH49-EI	Type2
ENSG00000149923.9	PPP4C	chr16	+	30092579	30092631	30087635	30087796	30093804	30093855	146,94	7,7	89106	0,2	0.000971137	0.0210084	0.939,0.908	1.0,0.975	-0.064	URH49-EI	Type2
ENSG00000173409.9	ARV1	chr1	+	231135368	231135547	231132866	231133013	231135883	231136341	0,2	21,64	3,13	50,65	0.000973985	0.0210629	0.0,0.014	0.026,0.082	-0.047	URH49-EI	Type2
ENSG00000146729.5	GBAS	chr7	+	56059520	56059577	56052539	56052571	56062586	56062681	3,2	160173	10,5	102106	0.000974447	0.0210631	0.013,0.008	0.066,0.033	-0.039	URH49-EI	Type2
ENSG00000112031.11	MTRF1L	chr6	-	153316378	153316454	153315647	153315811	153319684	153319764	50,81	3,5	85,55	0,0	0.000974988	0.0210631	0.916,0.914	1.0,1.0	-0.085	URH49-EI	Type2
ENSG00000151422.8	FER	chr5	+	108290429	108290633	108233359	108233549	108294925	108295048	44,60	3,3	86136	0,0	0.000979354	0.0211215	0.859,0.892	1.0,1.0	-0.125	URH49-EI	Type2
ENSG00000120992.13	LYPLA1	chr8	-	54975887	54975935	54965214	54965316	55013467	55013499	10,9	3,2	6,3	0,0	0.000986397	0.0212373	0.714,0.771	1.0,1.0	-0.258	URH49-EI	Type2
ENSG00000138449.6	SLC40A1	chr2	-	190443080	190443198	190439886	190440046	190444538	190444606	1,0	11,13	3,3	5,7	0.000988639	0.0212711	0.048,0.0	0.248,0.191	-0.196	URH49-EI	Type2
ENSG00000126653.11	NSRP1	chr17	+	28444319	28444350	28443844	28443881	28445097	28445191	4,7	116117	19,20	143145	0.000991277	0.0213207	0.028,0.047	0.099,0.102	-0.063	URH49-EI	Type2
ENSG00000163681.10	SLMAP	chr3	+	57857362	57857425	57850274	57850443	57875767	57875827	11,20	45,39	44,39	47,41	0.000993072	0.0213448	0.145,0.263	0.394,0.398	-0.192	URH49-EI	Type2
ENSG00000167491.13	GATAD2A	chr19	+	19546939	19547028	19516646	19516828	19576148	19576386	2,1	4,3	1,8	0,2	0.000992938	0.0213448	0.236,0.171	1.0,0.712	-0.652	URH49-EI	Type2
ENSG00000104671.3	DCTN6	chr8	+	30021626	30021691	30013884	30013922	30032600	30032706	13861790	31,49	14221288	13,20	0.000995217	0.0213765	0.969,0.962	0.987,0.978	-0.017	URH49-EI	Type2
ENSG00000148481.9	FAM188A	chr10	-	15880226	15880278	15879202	15879317	15883424	15883598	59,53	8,27	184175	8,19	0.00100041	0.0214445	0.844,0.591	0.944,0.871	-0.19	URH49-EI	Type2
ENSG00000136155.12	SCEL	chr13	+	78188027	78188090	78187025	78187076	78202081	78202144	14,20	1,6	43,56	0,2	0.00100264	0.0214851	0.907,0.699	1.0,0.951	-0.173	URH49-EI	Type2
ENSG00000176261.11	ZBTB8OS	chr1	-	33099245	33099328	33093172	33093466	33116033	33116136	8,9	1,6	12,8	0,1	0.00100923	0.0215827	0.835,0.488	1.0,0.835	-0.256	URH49-EI	Type2
ENSG00000168884.10	TNIP2	chr4	-	2746423	2746672	2746113	2746233	2747172	2747262	232178	8,2	187179	0,0	0.00101049	0.021595	0.914,0.97	1.0,1.0	-0.058	URH49-EI	Type2
ENSG00000204371.7	EHMT2	chr6	-	31856745	31856847	31856375	31856524	31857004	31857119	56,35	8,3	22,20	1,0	0.00101369	0.0216487	0.804,0.872	0.928,1.0	-0.126	URH49-EI	Type2
ENSG00000165046.8	LETM2	chr8	+	38264463	38264556	38261910	38262024	38264879	38264981	380529	213319	893944	352364	0.00101587	0.0216808	0.52,0.502	0.607,0.612	-0.098	URH49-EI	Type2
ENSG00000239779.2	WBP1	chr2	+	74686564	74686679	74685600	74685798	74686769	74686872	0,2	40,23	3,8	27,26	0.001017	0.0216903	0.0,0.046	0.058,0.146	-0.079	URH49-EI	Type2
ENSG00000166377.15	ATP9B	chr18	+	76903801	76903860	76886266	76886375	76914503	76914555	14,17	2,3	46,25	0,0	0.00102811	0.0218767	0.832,0.801	1.0,1.0	-0.183	URH49-EI	Type2
ENSG00000203485.8	INF2	chr14	+	105183899	105183983	105181620	105181677	105185131	105185942	1,0	17,6	1,3	0,2	0.00102884	0.0218767	0.036,0.0	1.0,0.486	-0.725	URH49-EI	Type2
ENSG00000067798.9	NAV3	chr12	+	78388582	78388651	78362298	78362482	78392116	78392256	9,10	4,10	30,33	3,5	0.00102773	0.0218767	0.603,0.403	0.871,0.817	-0.341	URH49-EI	Type2
ENSG00000143537.9	ADAM15	chr1	+	155025892	155025969	155025146	155025253	155026385	155026464	110,87	7,6	58,37	1,0	0.00103851	0.022038	0.911,0.904	0.974,1.0	-0.08	URH49-EI	Type2
ENSG00000090060.13	PAPOLA	chr14	+	96994289	96994343	96991646	96991728	96997811	96997923	121156	7,12	159186	5,1	0.00104125	0.0220813	0.926,0.904	0.959,0.993	-0.061	URH49-EI	Type2
ENSG00000121741.12	ZMYM2	chr13	+	20602124	20602204	20601342	20601458	20605458	20605575	1,0	42,25	11,11	111112	0.00104539	0.0221397	0.015,0.0	0.06,0.059	-0.052	URH49-EI	Type2
ENSG00000231365.1	RP11-418J17.1	chr1	+	119684369	119684436	119683352	119683416	119689575	119689692	0,0	10,8	7,0	9,13	0.00104676	0.0221613	0.0,0.0	0.347,0.0	-0.173	URH49-EI	Type2
ENSG00000123552.13	USP45	chr6	-	99915975	99916046	99914547	99914639	99916412	99916494	0,1	14,7	9,4	21,27	0.00104792	0.0221785	0.0,0.087	0.223,0.09	-0.113	URH49-EI	Type2
ENSG00000172456.12	FGGY	chr1	+	60106951	60107023	60103899	60104047	60125890	60125965	1,0	10,14	13,2	29,30	0.00105241	0.022266	0.063,0.0	0.23,0.043	-0.105	URH49-EI	Type2
ENSG00000005243.5	COPZ2	chr17	-	46110051	46110107	46109521	46109599	46110576	46110668	61,63	1,7	95,63	0,0	0.00105525	0.0223118	0.978,0.866	1.0,1.0	-0.078	URH49-EI	Type2
ENSG00000198612.6	COPS8	chr2	+	237995374	237995439	237994524	237994685	237995769	237995840	7,8	287441	14,7	188119	0.00105586	0.0223168	0.017,0.012	0.049,0.039	-0.029	URH49-EI	Type2
ENSG00000078403.12	MLLT10	chr10	+	21962278	21962848	21959377	21959633	21970260	21970305	196246	6,2	241237	0,0	0.00106277	0.0224256	0.868,0.961	1.0,1.0	-0.086	URH49-EI	Type2
ENSG00000087191.8	PSMC5	chr17	+	61907492	61907549	61907211	61907309	61907630	61907861	9991036	17,18	11221090	5,7	0.00106577	0.0224739	0.977,0.976	0.994,0.991	-0.016	URH49-EI	Type2
ENSG00000082805.15	ERC1	chr12	+	1313666	1313678	1299024	1299218	1345934	1346070	1,0	51,40	13,6	126135	0.00106619	0.0224752	0.018,0.0	0.087,0.039	-0.054	URH49-EI	Type2
ENSG00000078140.9	UBE2K	chr4	+	39739039	39739133	39699663	39700010	39747371	39747430	9771254	25,30	17031520	21,16	0.0010724	0.0225763	0.959,0.962	0.98,0.983	-0.021	URH49-EI	Type2
ENSG00000095794.15	CREM	chr10	+	35426709	35426807	35415916	35416121	35467816	35467914	1,0	21,28	0,8	14,14	0.00107525	0.0226286	0.028,0.0	0.0,0.254	-0.113	URH49-EI	Type2
ENSG00000149182.10	ARFGAP2	chr11	-	47197401	47197474	47193831	47193884	47198066	47198185	57,36	0,9	17,19	0,0	0.00107717	0.022646	1.0,0.726	1.0,1.0	-0.137	URH49-EI	Type2
ENSG00000135679.17	MDM2	chr12	+	69209407	69209500	69207333	69207408	69210591	69210725	4,4	70,77	32,27	222159	0.00108213	0.0227014	0.034,0.031	0.081,0.094	-0.055	URH49-EI	Type2
ENSG00000075239.9	ACAT1	chr11	+	108002633	108002681	107992293	107992405	108009624	108009768	24,18	4,2	24,15	0,0	0.00108347	0.022719	0.818,0.871	1.0,1.0	-0.155	URH49-EI	Type2
ENSG00000186854.6	TRABD2A	chr2	-	85068984	85069131	85066190	85066447	85097348	85097909	4,11	0,5	2,3	0,0	0.00108633	0.0227522	1.0,0.521	1.0,1.0	-0.24	URH49-EI	Type2
ENSG00000001631.10	KRIT1	chr7	-	91843924	91844091	91843205	91843293	91851215	91851367	277518	3,11	438590	0,0	0.00109215	0.0228623	0.977,0.956	1.0,1.0	-0.034	URH49-EI	Type2
ENSG00000171735.14	CAMTA1	chr1	+	6931816	6931900	6885151	6885270	6947713	6947847	139206	6,6	233222	2,0	0.00109247	0.0228623	0.936,0.956	0.987,1.0	-0.048	URH49-EI	Type2
ENSG00000118260.10	CREB1	chr2	+	208425842	208425884	208424949	208425096	208432186	208432287	12,24	38,41	60,56	50,56	0.00109527	0.0228983	0.196,0.312	0.482,0.436	-0.205	URH49-EI	Type2
ENSG00000086758.11	HUWE1	chrX	-	53707511	53707647	53707001	53707139	53710818	53711114	0,0	18,18	10,0	30,27	0.00109936	0.0229694	0.0,0.0	0.146,0.0	-0.073	URH49-EI	Type2
ENSG00000164180.9	TMEM161B	chr5	-	87501570	87501771	87493485	87498892	87502255	87502316	49,96	1,6	65113	0,0	0.00110128	0.0229936	0.953,0.87	1.0,1.0	-0.089	URH49-EI	Type2
ENSG00000173660.7	UQCRH	chr1	+	46774772	46774799	46769380	46769492	46775826	46775988	19442689	124137	23341921	77,74	0.00110967	0.0231183	0.93,0.943	0.962,0.956	-0.022	URH49-EI	Type2
ENSG00000186687.11	LYRM7	chr5	+	130522720	130522802	130517921	130517992	130535223	130541119	93179	4,22	184146	5,4	0.00111179	0.0231522	0.937,0.838	0.959,0.959	-0.072	URH49-EI	Type2
ENSG00000104643.5	MTMR9	chr8	+	11155408	11155460	11152702	11152811	11157531	11157657	0,0	39,73	9,1	64,46	0.00111922	0.0232687	0.0,0.0	0.094,0.016	-0.055	URH49-EI	Type2
ENSG00000137513.5	NARS2	chr11	-	78204108	78204241	78189630	78189729	78239887	78239982	288396	14,24	424453	8,11	0.0011207	0.023292	0.914,0.896	0.965,0.955	-0.055	URH49-EI	Type2
ENSG00000075568.12	TMEM131	chr2	-	98460607	98460724	98458277	98458400	98475766	98475890	49,91	6,8	127108	2,3	0.00112802	0.0234135	0.818,0.863	0.972,0.952	-0.121	URH49-EI	Type2
ENSG00000132423.6	COQ3	chr6	-	99831573	99831700	99825261	99825361	99841949	99842080	66,72	5,7	65,63	0,2	0.00113858	0.0236018	0.875,0.845	1.0,0.944	-0.112	URH49-EI	Type2
ENSG00000258818.2	RNASE4	chr14	+	21161705	21161809	21152817	21152917	21167513	21168710	12,4	5,0	6,1	0,0	0.00115148	0.0238458	0.582,1.0	1.0,1.0	-0.209	URH49-EI	Type2
ENSG00000196295.7	AC005154.6	chr7	-	30616179	30616326	30614319	30614497	30624945	30625095	0,1	2,0	6,2	0,0	0.00115902	0.0239551	0.0,1.0	1.0,1.0	-0.5	URH49-EI	Type2
ENSG00000175455.10	CCDC14	chr3	-	123675586	123675642	123667742	123667979	123679990	123680107	23,18	14,22	33,10	6,3	0.00116549	0.0240732	0.542,0.371	0.798,0.706	-0.295	URH49-EI	Type2
ENSG00000150433.5	TMEM218	chr11	-	124980539	124980642	124972027	124972705	124981482	124981509	0,2	5,6	2,5	0,3	0.00116703	0.024097	0.0,0.163	1.0,0.493	-0.665	URH49-EI	Type2
ENSG00000115295.15	CLIP4	chr2	+	29386696	29386820	29380069	29380213	29390341	29390406	137156	7,4	272216	2,1	0.00117679	0.0242623	0.913,0.954	0.987,0.991	-0.055	URH49-EI	Type2
ENSG00000126214.16	KLC1	chr14	+	104151322	104151373	104145720	104145855	104153417	104153548	3,1	15,12	11,17	23,13	0.0011794	0.0242894	0.129,0.058	0.261,0.491	-0.282	URH49-EI	Type2
ENSG00000163166.9	IWS1	chr2	-	128255715	128255813	128253573	128253724	128260390	128260448	272412	0,17	386427	3,1	0.0011844	0.0243528	1.0,0.935	0.987,0.996	-0.024	URH49-EI	Type2
ENSG00000144036.10	EXOC6B	chr2	-	72786581	72786650	72742171	72742255	72802620	72802797	33,58	0,7	75,81	0,0	0.00118594	0.0243687	1.0,0.849	1.0,1.0	-0.076	URH49-EI	Type2
ENSG00000168101.10	NUDT16L1	chr16	+	4743984	4744239	4743761	4743880	4744958	4745293	18,5	3,1	3,4	0,0	0.00118861	0.0244078	0.684,0.643	1.0,1.0	-0.337	URH49-EI	Type2
ENSG00000162639.11	HENMT1	chr1	-	109197337	109197472	109193651	109193831	109200072	109200201	215318	4,9	310361	1,1	0.00119132	0.0244539	0.965,0.948	0.994,0.995	-0.038	URH49-EI	Type2
ENSG00000117543.15	DPH5	chr1	-	101458192	101458296	101455870	101456187	101460665	101460705	374495	53,93	479492	45,48	0.00119163	0.0244539	0.804,0.756	0.861,0.856	-0.079	URH49-EI	Type2
ENSG00000163832.11	ELP6	chr3	-	47552637	47552716	47545819	47545938	47555026	47555199	72,96	7,14	102,55	3,2	0.00119812	0.0245554	0.869,0.816	0.956,0.947	-0.109	URH49-EI	Type2
ENSG00000136758.14	YME1L1	chr10	-	27425204	27425314	27423759	27423910	27437834	27437969	347413	9,7	369446	1,1	0.00120032	0.0245847	0.956,0.971	0.995,0.996	-0.032	URH49-EI	Type2
ENSG00000142892.10	PIGK	chr1	-	77634944	77635080	77632403	77632515	77676120	77676174	141186	5,6	204230	0,2	0.00120403	0.0246418	0.935,0.941	1.0,0.983	-0.054	URH49-EI	Type2
ENSG00000168118.7	RAB4A	chr1	+	229422232	229422313	229406821	229407117	229431594	229431657	3,5	2,3	4,4	1,0	0.00120472	0.0246429	0.49,0.516	0.719,1.0	-0.356	URH49-EI	Type2
ENSG00000251569.1	RP11-724O16.1	chr2	+	170354136	170354199	170350250	170350346	170355995	170356130	23,41	7,8	26,39	1,2	0.00121015	0.0247063	0.696,0.781	0.948,0.931	-0.201	URH49-EI	Type2
ENSG00000159352.11	PSMD4	chr1	+	151238479	151238597	151227184	151227284	151238783	151238915	39,31	1,5	15,27	0,0	0.00120993	0.0247063	0.955,0.773	1.0,1.0	-0.136	URH49-EI	Type2
ENSG00000118193.7	KIF14	chr1	-	200524507	200524582	200523595	200523734	200528457	200528580	125174	6,5	128119	0,0	0.0012173	0.0248364	0.932,0.958	1.0,1.0	-0.055	URH49-EI	Type2
ENSG00000132356.7	PRKAA1	chr5	-	40775029	40775074	40771820	40771965	40775511	40775605	15,6	164203	19,26	188135	0.00122581	0.0249779	0.065,0.022	0.071,0.128	-0.056	URH49-EI	Type2
ENSG00000103121.4	CMC2	chr16	-	81014374	81014484	81009946	81010076	81030918	81031034	86120	24,48	123108	18,18	0.00123781	0.02519	0.67,0.586	0.795,0.773	-0.156	URH49-EI	Type2
ENSG00000177917.6	ARL6IP6	chr2	+	153589044	153589094	153577046	153577100	153591507	153591640	3,0	68104	14,5	113130	0.00123945	0.0252072	0.032,0.0	0.084,0.028	-0.04	URH49-EI	Type2
ENSG00000145414.4	NAF1	chr4	-	164054305	164054408	164049820	164050500	164058350	164058402	192307	4,17	322347	1,7	0.0012489	0.0253833	0.965,0.913	0.995,0.967	-0.042	URH49-EI	Type2
ENSG00000050426.11	LETMD1	chr12	+	51447560	51447643	51442816	51442968	51450132	51450285	3,3	35,42	9,13	43,27	0.00125494	0.0254734	0.052,0.043	0.117,0.234	-0.128	URH49-EI	Type2
ENSG00000108423.10	TUBD1	chr17	-	57951899	57952064	57943969	57944110	57955463	57955695	165183	21,30	198185	12,12	0.00125494	0.0254734	0.785,0.74	0.885,0.878	-0.119	URH49-EI	Type2
ENSG00000135316.13	SYNCRIP	chr6	-	86346684	86346861	86333694	86333830	86349938	86350046	8891010	10,13	11021236	3,2	0.0012568	0.0254941	0.976,0.972	0.994,0.996	-0.021	URH49-EI	Type2
ENSG00000145247.7	OCIAD2	chr4	-	48896022	48896070	48887404	48887582	48906500	48906628	13,18	2,5	15,13	1,0	0.00126436	0.0256154	0.83,0.73	0.918,1.0	-0.179	URH49-EI	Type2
ENSG00000162669.11	HFM1	chr1	-	91728037	91728149	91727797	91727949	91733301	91733412	2,7	0,5	7,5	0,0	0.00126774	0.0256594	1.0,0.441	1.0,1.0	-0.279	URH49-EI	Type2
ENSG00000139323.9	POC1B	chr12	-	89890815	89891119	89885851	89885892	89918896	89918981	10,8	6,4	6,3	1,0	0.00126868	0.0256621	0.349,0.391	0.659,1.0	-0.46	URH49-EI	Type2
ENSG00000225210.5	AL589743.1	chr14	+	19680594	19680685	19656088	19656224	19718325	19718563	17,27	2,8	19,1	1,0	0.00127048	0.0256903	0.839,0.674	0.921,1.0	-0.204	URH49-EI	Type2
ENSG00000110888.13	CAPRIN2	chr12	-	30873744	30873849	30869441	30869610	30876192	30876248	22,13	22,56	53,40	23,30	0.00127736	0.0258212	0.366,0.118	0.571,0.435	-0.261	URH49-EI	Type2
ENSG00000233184.2	RP11-421L21.3	chr1	+	101545944	101546169	101542918	101543064	101549016	101549130	2,0	2,1	12,17	4,0	0.00127812	0.0258284	0.281,0.0	0.539,1.0	-0.629	URH49-EI	Type2
ENSG00000112419.10	PHACTR2	chr6	+	144081537	144081777	144070121	144070202	144086397	144086935	4,11	3,4	24,47	2,2	0.00129276	0.0260993	0.333,0.508	0.818,0.898	-0.438	URH49-EI	Type2
ENSG00000163491.12	NEK10	chr3	-	27184935	27184965	27182972	27183073	27204191	27204229	0,0	9,15	5,4	28,38	0.00129909	0.0261938	0.0,0.0	0.129,0.08	-0.105	URH49-EI	Type2
ENSG00000170471.10	RALGAPB	chr20	+	37193998	37194121	37191174	37191340	37195738	37195875	204247	6,6	264234	1,0	0.0013049	0.0262776	0.948,0.957	0.993,1.0	-0.044	URH49-EI	Type2
ENSG00000162695.7	SLC30A7	chr1	+	101427383	101427474	101387261	101387397	101431324	101431474	79,76	6,2	203202	1,1	0.0013057	0.0262818	0.89,0.959	0.992,0.992	-0.068	URH49-EI	Type2
ENSG00000175274.14	TP53I11	chr11	-	44960716	44960832	44959757	44959917	44972227	44972445	6,10	7,0	6,3	0,0	0.00130826	0.0263202	0.322,1.0	1.0,1.0	-0.339	URH49-EI	Type2
ENSG00000163697.12	APBB2	chr4	-	41145003	41145159	41102655	41102767	41216421	41216549	79,55	4,4	25,33	0,0	0.00130962	0.0263393	0.905,0.868	1.0,1.0	-0.113	URH49-EI	Type2
ENSG00000166140.13	ZFYVE19	chr15	+	41101353	41101438	41099931	41100066	41101605	41101656	66,89	4,4	96,82	0,0	0.00131333	0.0263888	0.912,0.933	1.0,1.0	-0.077	URH49-EI	Type2
ENSG00000177565.11	TBL1XR1	chr3	-	176849150	176849237	176816253	176816329	176914908	176915039	0,0	7,3	3,3	17,5	0.00131939	0.0264854	0.0,0.0	0.099,0.272	-0.185	URH49-EI	Type2
ENSG00000047932.9	GOPC	chr6	-	117898610	117898634	117896339	117896515	117900062	117900227	2,0	84,98	8,11	160162	0.00131927	0.0264854	0.02,0.0	0.041,0.055	-0.038	URH49-EI	Type2
ENSG00000143776.14	CDC42BPA	chr1	-	227300371	227300614	227300012	227300123	227307504	227307638	72,93	4,19	172194	1,10	0.00132103	0.0265099	0.87,0.646	0.985,0.878	-0.173	URH49-EI	Type2
ENSG00000102189.12	EEA1	chr12	-	93273022	93273139	93258635	93258763	93285404	93285497	0,0	14,12	10,1	27,41	0.00132348	0.0265422	0.0,0.0	0.17,0.013	-0.092	URH49-EI	Type2
ENSG00000186567.8	CEACAM19	chr19	+	45182124	45182208	45176983	45177117	45183559	45183606	6,4	0,10	2,5	0,0	0.0013461	0.026945	1.0,0.202	1.0,1.0	-0.399	URH49-EI	Type2
ENSG00000164024.7	METAP1	chr4	+	99926919	99927021	99916916	99917018	99950017	99950069	6,3	222257	13,10	171195	0.00134955	0.0269929	0.016,0.007	0.043,0.029	-0.024	URH49-EI	Type2
ENSG00000119231.6	SENP5	chr3	+	196650284	196650422	196630403	196630481	196654666	196654750	134250	5,11	200223	2,2	0.00134977	0.0269929	0.932,0.921	0.981,0.983	-0.055	URH49-EI	Type2
ENSG00000137770.9	CTDSPL2	chr15	+	44794159	44794246	44791924	44792011	44806795	44806858	6,10	119148	17,15	103,89	0.00134974	0.0269929	0.03,0.04	0.093,0.095	-0.059	URH49-EI	Type2
ENSG00000122299.7	ZC3H7A	chr16	-	11862886	11862951	11862170	11862357	11864638	11864843	87,96	8,8	158166	0,7	0.00135402	0.0270437	0.882,0.892	1.0,0.942	-0.084	URH49-EI	Type2
ENSG00000165322.13	ARHGAP12	chr10	-	32106715	32106814	32103186	32103289	32109314	32109416	158209	6,7	250311	1,3	0.00135758	0.0270638	0.94,0.947	0.993,0.984	-0.045	URH49-EI	Type2
ENSG00000085760.10	MTIF2	chr2	-	55479612	55479789	55476530	55476670	55489451	55489563	224318	8,8	325387	4,1	0.00135583	0.0270638	0.926,0.947	0.973,0.994	-0.047	URH49-EI	Type2
ENSG00000036549.8	ZZZ3	chr1	-	78044458	78044554	78041752	78041905	78045211	78045313	220286	12,10	274287	3,4	0.00135683	0.0270638	0.917,0.945	0.982,0.977	-0.048	URH49-EI	Type2
ENSG00000205659.6	LIN52	chr14	+	74562632	74562688	74557934	74558009	74564496	74564563	23,29	7,2	26,10	0,1	0.00136009	0.0270968	0.703,0.913	1.0,0.878	-0.131	URH49-EI	Type2
ENSG00000179954.10	SSC5D	chr19	+	56009246	56009564	56005976	56006150	56011182	56011779	6,1	4,2	6,1	1,0	0.00136304	0.0271301	0.319,0.135	0.652,1.0	-0.599	URH49-EI	Type2
ENSG00000163512.9	AZI2	chr3	-	28383002	28383138	28381892	28382113	28390091	28390310	0,0	99154	9,11	172172	0.00136389	0.0271332	0.0,0.0	0.026,0.032	-0.029	URH49-EI	Type2
ENSG00000134313.10	KIDINS220	chr2	-	8888016	8888130	8876997	8877129	8890241	8890465	43,36	3,3	53,63	0,0	0.00136428	0.0271332	0.889,0.87	1.0,1.0	-0.121	URH49-EI	Type2
ENSG00000100983.5	GSS	chr20	-	33517203	33517393	33516630	33516754	33519138	33519220	492396	6,9	527447	0,2	0.00136704	0.0271586	0.972,0.95	1.0,0.99	-0.034	URH49-EI	Type2
ENSG00000070950.5	RAD18	chr3	-	8944063	8944204	8940577	8940731	8953995	8954056	186229	6,18	210206	5,2	0.0013677	0.0271632	0.94,0.865	0.955,0.981	-0.066	URH49-EI	Type2
ENSG00000245910.4	SNHG6	chr8	-	67834558	67834627	67834252	67834349	67837671	67837776	268367	6,12	334309	0,4	0.00137214	0.0272344	0.968,0.954	1.0,0.981	-0.029	URH49-EI	Type2
ENSG00000170471.10	RALGAPB	chr20	+	37194001	37194121	37191174	37191340	37195738	37195875	191264	6,6	265243	1,0	0.00137654	0.0272877	0.946,0.96	0.993,1.0	-0.043	URH49-EI	Type2
ENSG00000180182.6	MED14	chrX	-	40525971	40526103	40523558	40523741	40531112	40531224	119158	21,21	102,70	4,5	0.00137836	0.0273151	0.747,0.797	0.93,0.88	-0.133	URH49-EI	Type2
ENSG00000168958.15	MFF	chr2	+	228217229	228217289	228207460	228207535	228220392	228220477	27,27	18,22	96,89	16,34	0.00137887	0.0273168	0.514,0.464	0.809,0.649	-0.24	URH49-EI	Type2
ENSG00000185222.7	WBP5	chrX	+	102612010	102612089	102611372	102611534	102612542	102613397	580767	181240	786834	141196	0.00138544	0.0274041	0.674,0.674	0.783,0.733	-0.084	URH49-EI	Type2
ENSG00000176261.11	ZBTB8OS	chr1	-	33099245	33099328	33093108	33093145	33100368	33100393	36,52	16,16	82,86	11,11	0.00138881	0.0274366	0.588,0.673	0.825,0.832	-0.198	URH49-EI	Type2
ENSG00000182400.10	TRAPPC6B	chr14	-	39623414	39623498	39620949	39621043	39627488	39627606	62,80	12,43	91140	10,15	0.00138815	0.0274366	0.765,0.54	0.852,0.855	-0.201	URH49-EI	Type2
ENSG00000100731.11	PCNX	chr14	+	71518599	71518729	71514523	71514701	71540261	71540515	0,1	2,0	1,4	0,0	0.00138872	0.0274366	0.0,1.0	1.0,1.0	-0.5	URH49-EI	Type2
ENSG00000116698.16	SMG7	chr1	+	183471387	183471526	183441612	183441784	183481971	183482003	7,4	14,7	17,10	8,2	0.00138973	0.0274462	0.203,0.225	0.52,0.718	-0.405	URH49-EI	Type2
ENSG00000136861.13	CDK5RAP2	chr9	-	123205897	123206020	123201676	123202250	123210172	123210404	137148	6,4	103120	0,0	0.00139204	0.0274601	0.925,0.952	1.0,1.0	-0.061	URH49-EI	Type2
ENSG00000101019.17	UQCC1	chr20	-	33961986	33962059	33954359	33954417	33981894	33981999	39,44	1,9	116118	2,2	0.00139736	0.0275199	0.963,0.764	0.975,0.975	-0.112	URH49-EI	Type2
ENSG00000124357.8	NAGK	chr2	+	71297631	71297716	71295794	71295842	71299770	71299820	10,7	0,6	12,7	0,0	0.00139829	0.0275297	1.0,0.423	1.0,1.0	-0.288	URH49-EI	Type2
ENSG00000170448.7	NFXL1	chr4	-	47864862	47864932	47857075	47857180	47877143	47877310	40,55	3,11	116,81	3,3	0.00140847	0.0276633	0.9,0.771	0.963,0.948	-0.12	URH49-EI	Type2
ENSG00000048544.5	MRPS10	chr6	-	42181857	42181930	42179518	42179655	42182017	42182082	533742	33,50	575472	22,12	0.00141898	0.0278594	0.915,0.908	0.945,0.963	-0.042	URH49-EI	Type2
ENSG00000102384.9	CENPI	chrX	+	100353432	100353528	100353177	100353237	100356046	100356285	82,58	4,4	55,59	0,0	0.00142404	0.0279414	0.925,0.897	1.0,1.0	-0.089	URH49-EI	Type2
ENSG00000151689.8	INPP1	chr2	+	191224371	191224424	191213613	191213757	191224764	191225032	0,1	2,15	2,4	10,4	0.00142658	0.027974	0.0,0.046	0.128,0.422	-0.252	URH49-EI	Type2
ENSG00000102710.15	SUPT20H	chr13	-	37595584	37595739	37593478	37593534	37596147	37596217	75,76	1,8	120107	1,1	0.00142783	0.0279898	0.973,0.821	0.983,0.981	-0.085	URH49-EI	Type2
ENSG00000131018.18	SYNE1	chr6	-	152621775	152621916	152615094	152615262	152623003	152623198	6,3	8,1	34,27	3,3	0.00143006	0.0280164	0.275,0.603	0.851,0.82	-0.396	URH49-EI	Type2
ENSG00000144283.17	PKP4	chr2	+	159533250	159533379	159530394	159530512	159535092	159535166	56,71	101166	145113	186131	0.00144077	0.0281653	0.226,0.184	0.291,0.313	-0.097	URH49-EI	Type2
ENSG00000106624.4	AEBP1	chr7	+	44149255	44149723	44148886	44148940	44149805	44149824	61,46	3,2	90,53	0,0	0.00144594	0.028249	0.827,0.844	1.0,1.0	-0.165	URH49-EI	Type2
ENSG00000175274.14	TP53I11	chr11	-	44960716	44960846	44959757	44959917	44972227	44972608	5,8	7,0	5,2	0,0	0.00145171	0.0283356	0.273,1.0	1.0,1.0	-0.363	URH49-EI	Type2
ENSG00000130638.11	ATXN10	chr22	+	46114292	46114373	46098568	46098727	46125304	46125470	263263	5,9	851909	5,6	0.00145249	0.0283384	0.971,0.949	0.991,0.99	-0.03	URH49-EI	Type2
ENSG00000139618.10	BRCA2	chr13	+	32900237	32900287	32899212	32899321	32900378	32900419	35,33	0,7	14,20	0,0	0.00145384	0.028345	1.0,0.778	1.0,1.0	-0.111	URH49-EI	Type2
ENSG00000183621.11	ZNF438	chr10	-	31146608	31146707	31137459	31139296	31165926	31165994	1,0	11,19	5,3	14,15	0.00146359	0.0284974	0.051,0.0	0.175,0.106	-0.115	URH49-EI	Type2
ENSG00000178904.14	DPY19L3	chr19	+	32958379	32958532	32955633	32955690	32959636	32959719	7,4	17,19	19,30	25,14	0.00147237	0.0286508	0.166,0.093	0.269,0.51	-0.26	URH49-EI	Type2
ENSG00000180178.6	AC018865.8	chr2	-	130792283	130792404	130791882	130791950	130792706	130792835	45,95	46,66	59,32	20,12	0.00147638	0.0287199	0.347,0.439	0.616,0.592	-0.211	URH49-EI	Type2
ENSG00000145244.7	CORIN	chr4	-	47682157	47682268	47679954	47680071	47685747	47685855	27,46	5,1	17,12	0,0	0.00148137	0.0288083	0.753,0.963	1.0,1.0	-0.142	URH49-EI	Type2
ENSG00000067596.6	DHX8	chr17	+	41566816	41566902	41561330	41561553	41567758	41567831	98129	4,9	85,93	1,1	0.00148218	0.0288152	0.939,0.9	0.982,0.983	-0.063	URH49-EI	Type2
ENSG00000176986.10	SEC24C	chr10	+	75526107	75526299	75525843	75525968	75526517	75526611	320406	3,12	130156	0,0	0.0014893	0.0289393	0.979,0.935	1.0,1.0	-0.043	URH49-EI	Type2
ENSG00000188002.6	RP11-43F13.1	chr5	-	1632758	1632866	1628869	1629745	1632959	1633021	22,32	2,8	19,8	0,1	0.00149827	0.0290443	0.863,0.696	1.0,0.821	-0.131	URH49-EI	Type2
ENSG00000153113.19	CAST	chr5	+	96071875	96071944	96065315	96065429	96073552	96073651	188222	3,11	236246	1,2	0.00149791	0.0290443	0.977,0.932	0.994,0.988	-0.036	URH49-EI	Type2
ENSG00000165304.3	MELK	chr9	+	36594624	36594768	36589532	36589649	36597218	36597287	307414	62,39	207202	17,8	0.0015071	0.0291773	0.712,0.841	0.859,0.927	-0.117	URH49-EI	Type2
ENSG00000096080.7	MRPS18A	chr6	-	43648825	43648857	43643230	43643354	43655404	43655528	18,7	10,0	19,11	0,1	0.00151122	0.0292276	0.596,1.0	1.0,0.9	-0.152	URH49-EI	Type2
ENSG00000070718.7	AP3M2	chr8	+	42019798	42019936	42015458	42015630	42022588	42022651	117181	4,11	166107	2,1	0.00151813	0.0293346	0.937,0.894	0.977,0.982	-0.064	URH49-EI	Type2
ENSG00000107890.12	ANKRD26	chr10	-	27303422	27303640	27301810	27302039	27306430	27306721	107,85	2,5	168159	0,0	0.00152035	0.0293685	0.955,0.871	1.0,1.0	-0.087	URH49-EI	Type2
ENSG00000187790.6	FANCM	chr14	+	45609834	45609912	45606271	45606444	45618039	45618198	25,25	12,8	28,14	0,3	0.0015251	0.0294512	0.575,0.67	1.0,0.752	-0.253	URH49-EI	Type2
ENSG00000149231.7	CCDC82	chr11	-	96119417	96119457	96117125	96117925	96120693	96121068	103126	3,10	90108	2,0	0.00152622	0.029464	0.964,0.908	0.972,1.0	-0.05	URH49-EI	Type2
ENSG00000103495.9	MAZ	chr16	+	29818298	29819149	29818127	29818214	29819550	29819614	827649	6,6	442376	0,0	0.00153022	0.0295231	0.952,0.94	1.0,1.0	-0.054	URH49-EI	Type2
ENSG00000176731.7	C8orf59	chr8	-	86127149	86127266	86126736	86126860	86129614	86129731	6961049	87153	1303977	132,69	0.00153098	0.0295289	0.815,0.791	0.845,0.887	-0.063	URH49-EI	Type2
ENSG00000105186.10	ANKRD27	chr19	-	33108494	33108539	33106563	33106686	33110399	33110459	6,4	0,8	5,2	0,0	0.0015334	0.0295307	1.0,0.276	1.0,1.0	-0.362	URH49-EI	Type2
ENSG00000090581.5	GNPTG	chr16	+	1412038	1412132	1411872	1411956	1412206	1412321	101,54	8,1	93,47	1,0	0.00153248	0.0295307	0.884,0.97	0.983,1.0	-0.065	URH49-EI	Type2
ENSG00000114126.13	TFDP2	chr3	-	141724282	141724386	141713861	141713983	141811902	141811969	101106	6,6	91,91	1,1	0.0015469	0.0297277	0.907,0.911	0.981,0.981	-0.072	URH49-EI	Type2
ENSG00000153827.9	TRIP12	chr2	-	230636234	230636348	230633946	230634041	230638812	230638977	8931035	7,20	10601081	4,3	0.00154843	0.0297391	0.986,0.967	0.993,0.995	-0.018	URH49-EI	Type2
ENSG00000172731.9	LRRC20	chr10	-	72100308	72100458	72083618	72083786	72136207	72136352	279273	14,19	148125	1,4	0.00155097	0.0297787	0.907,0.876	0.986,0.939	-0.071	URH49-EI	Type2
ENSG00000075711.16	DLG1	chr3	-	196888510	196888609	196869588	196869639	196921295	196921460	18,19	36,33	28,31	24,18	0.001555	0.0298044	0.229,0.254	0.409,0.505	-0.215	URH49-EI	Type2
ENSG00000013375.11	PGM3	chr6	-	83881655	83881778	83880023	83880197	83884092	83884206	191302	9,21	314286	9,4	0.00155479	0.0298044	0.92,0.886	0.95,0.975	-0.059	URH49-EI	Type2
ENSG00000175061.13	C17orf76-AS1	chr17	+	16342841	16343017	16342634	16342728	16343498	16343567	660872	10441461	15181155	18361273	0.00155354	0.0298044	0.221,0.212	0.271,0.29	-0.064	URH49-EI	Type2
ENSG00000157657.10	ZNF618	chr9	+	116770623	116770659	116769629	116769719	116770756	116770834	3,3	2,2	7,3	1,0	0.00155525	0.0298044	0.545,0.545	0.848,1.0	-0.379	URH49-EI	Type2
ENSG00000234741.3	GAS5	chr1	-	173833812	173833842	173833394	173833442	173834366	173834685	417534	12,24	549544	6,10	0.00155445	0.0298044	0.966,0.948	0.987,0.978	-0.025	URH49-EI	Type2
ENSG00000197140.10	ADAM32	chr8	+	39022548	39022715	39008895	39009067	39044427	39044564	2,1	4,1	10,10	0,3	0.00155332	0.0298044	0.188,0.316	1.0,0.607	-0.551	URH49-EI	Type2
ENSG00000114107.4	CEP70	chr3	-	138291700	138291826	138290107	138290198	138310695	138310798	58,94	17,20	96,80	10,6	0.00155754	0.0298327	0.645,0.715	0.837,0.877	-0.177	URH49-EI	Type2
ENSG00000007341.14	ST7L	chr1	-	113098489	113098640	113084572	113084712	113119607	113119710	59,69	3,7	112116	0,3	0.001564	0.0299385	0.906,0.828	1.0,0.95	-0.108	URH49-EI	Type2
ENSG00000152990.9	GPR125	chr4	-	22404297	22404422	22394167	22394313	22414804	22415013	47,57	4,29	94,84	5,3	0.00156577	0.0299634	0.863,0.513	0.91,0.937	-0.236	URH49-EI	Type2
ENSG00000055950.12	MRPL43	chr10	-	102746846	102746953	102746505	102746732	102747069	102747240	242164	11,9	164149	1,3	0.00156737	0.0299759	0.927,0.913	0.989,0.966	-0.057	URH49-EI	Type2
ENSG00000124164.11	VAPB	chr20	+	56993266	56993419	56964368	56964573	57015962	57016139	104134	3,8	116131	2,0	0.0015696	0.0300095	0.944,0.89	0.966,1.0	-0.066	URH49-EI	Type2
ENSG00000151498.7	ACAD8	chr11	+	134126981	134127151	134126441	134126542	134128408	134128518	38,40	5,13	60,61	3,3	0.00157153	0.0300373	0.777,0.585	0.902,0.903	-0.222	URH49-EI	Type2
ENSG00000198218.6	QRICH1	chr3	-	49129829	49129889	49114141	49114471	49131344	49131484	10,7	34,9	18,5	9,3	0.00157223	0.0300418	0.172,0.354	0.585,0.541	-0.3	URH49-EI	Type2
ENSG00000157869.10	RAB28	chr4	-	13373418	13373491	13369348	13370274	13378168	13378246	0,0	26,17	2,10	59,57	0.00157931	0.0301379	0.0,0.0	0.022,0.104	-0.063	URH49-EI	Type2
ENSG00000138674.12	SEC31A	chr4	-	83763292	83763634	83750152	83750211	83765538	83765662	297292	28,47	381311	13,25	0.00158696	0.0302474	0.759,0.648	0.897,0.787	-0.139	URH49-EI	Type2
ENSG00000132780.12	NASP	chr1	+	46067926	46068037	46056894	46056942	46072153	46072263	866990	32,54	952843	15,28	0.00158661	0.0302474	0.939,0.912	0.973,0.944	-0.033	URH49-EI	Type2
ENSG00000106771.8	TMEM245	chr9	-	111853201	111853435	111849452	111849622	111855754	111855871	123142	10,11	190157	3,5	0.00159241	0.0303178	0.824,0.831	0.96,0.923	-0.114	URH49-EI	Type2
ENSG00000185813.6	PCYT2	chr17	-	79868776	79868891	79867389	79867478	79869142	79869253	0,0	8,5	0,7	11,15	0.00159241	0.0303178	0.0,0.0	0.0,0.206	-0.103	URH49-EI	Type2
ENSG00000169379.11	ARL13B	chr3	+	93722502	93722752	93698982	93699326	93754174	93754280	106139	5,5	138147	2,0	0.00159195	0.0303178	0.886,0.91	0.962,1.0	-0.083	URH49-EI	Type2
ENSG00000093167.13	LRRFIP2	chr3	-	37146945	37147014	37138106	37138151	37150127	37150175	1,0	2,1	6,3	5,2	0.00159369	0.030322	0.253,0.0	0.448,0.503	-0.349	URH49-EI	Type2
ENSG00000067167.3	TRAM1	chr8	-	71506740	71506825	71499340	71499411	71510129	71510246	288326	9,5	784850	0,1	0.00160362	0.0304583	0.953,0.976	1.0,0.998	-0.035	URH49-EI	Type2
ENSG00000081154.7	PCNP	chr3	+	101298432	101298848	101293029	101293123	101309058	101309114	578730	7,14	688629	2,4	0.00160505	0.0304656	0.955,0.931	0.989,0.976	-0.039	URH49-EI	Type2
ENSG00000010219.9	DYRK4	chr12	+	4689989	4690143	4677120	4677214	4698102	4698183	0,1	2,0	2,2	0,1	0.00160962	0.0305175	0.0,1.0	1.0,0.491	-0.246	URH49-EI	Type2
ENSG00000000419.8	DPM1	chr20	-	49557665	49557746	49557401	49557470	49562273	49562299	3,11	7,11	43,47	11,18	0.00161071	0.0305198	0.215,0.39	0.714,0.626	-0.367	URH49-EI	Type2
ENSG00000161956.8	SENP3	chr17	+	7469011	7469081	7468780	7468904	7470243	7470322	123,78	9,6	76105	0,3	0.00161056	0.0305198	0.902,0.897	1.0,0.959	-0.08	URH49-EI	Type2
ENSG00000151135.5	C12orf23	chr12	+	107350859	107350927	107349644	107349843	107360888	107360958	28,18	22,12	23,23	6,4	0.00161661	0.030577	0.464,0.505	0.723,0.796	-0.275	URH49-EI	Type2
ENSG00000176142.8	TMEM39A	chr3	-	119171293	119171377	119165865	119166019	119176864	119177087	66,79	6,7	100114	1,3	0.00162525	0.0306946	0.874,0.877	0.984,0.96	-0.097	URH49-EI	Type2
ENSG00000231721.2	MKLN1-AS1	chr7	-	130652147	130652276	130630368	130630594	130668811	130668868	2,2	14,9	4,14	6,14	0.00162973	0.0307375	0.07,0.105	0.26,0.345	-0.215	URH49-EI	Type2
ENSG00000085511.15	MAP3K4	chr6	+	161519309	161519459	161518111	161518208	161522923	161523024	9,12	38,76	23,24	56,44	0.00162994	0.0307375	0.104,0.072	0.167,0.211	-0.101	URH49-EI	Type2
ENSG00000148950.5	IMMP1L	chr11	-	31484718	31484852	31455006	31455117	31495270	31495333	11,15	0,5	14,10	0,0	0.00163146	0.030757	1.0,0.608	1.0,1.0	-0.196	URH49-EI	Type2
ENSG00000174796.8	THAP6	chr4	+	76446945	76447071	76441981	76442189	76467618	76467696	29,31	8,5	63,86	1,6	0.00163727	0.0307972	0.659,0.768	0.971,0.884	-0.214	URH49-EI	Type2
ENSG00000116791.9	CRYZ	chr1	-	75172786	75172888	75172582	75172678	75175781	75175931	419681	39,40	421395	17,12	0.00163568	0.0307972	0.863,0.909	0.935,0.951	-0.057	URH49-EI	Type2
ENSG00000133812.10	SBF2	chr11	-	10013961	10014090	10011043	10011142	10014536	10014650	34,59	5,4	135134	2,2	0.00163552	0.0307972	0.782,0.886	0.973,0.972	-0.138	URH49-EI	Type2
ENSG00000134852.10	CLOCK	chr4	-	56314945	56315035	56310799	56310952	56315562	56315593	66,57	1,6	166102	0,0	0.00163474	0.0307972	0.976,0.854	1.0,1.0	-0.085	URH49-EI	Type2
ENSG00000169519.15	METTL15	chr11	+	28349641	28349712	28318299	28318478	28351942	28355054	6,30	50,83	18,27	33,30	0.00163669	0.0307972	0.074,0.195	0.268,0.376	-0.188	URH49-EI	Type2
ENSG00000066135.8	KDM4A	chr1	+	44119333	44119470	44118976	44118984	44121261	44121437	18,4	129,83	22,23	87,93	0.00165326	0.0310575	0.067,0.024	0.115,0.112	-0.068	URH49-EI	Type2
ENSG00000150403.13	TMCO3	chr13	+	114164552	114164739	114157810	114157903	114193671	114193822	154175	5,5	211251	0,2	0.00166087	0.0311602	0.931,0.938	1.0,0.982	-0.056	URH49-EI	Type2
ENSG00000140157.10	NIPA2	chr15	-	23019799	23019856	23005351	23006855	23021197	23021429	91104	2,7	87111	0,0	0.00166329	0.0311812	0.97,0.914	1.0,1.0	-0.058	URH49-EI	Type2
ENSG00000173575.14	CHD2	chr15	+	93472259	93472321	93470473	93470560	93480747	93480855	37,30	4,5	144132	5,1	0.00166513	0.0311904	0.866,0.807	0.953,0.989	-0.134	URH49-EI	Type2
ENSG00000157191.15	NECAP2	chr1	+	16776619	16776736	16775587	16775696	16778332	16778510	0,4	99105	2,7	37,27	0.00167002	0.0312706	0.0,0.021	0.029,0.125	-0.067	URH49-EI	Type2
ENSG00000113108.13	APBB3	chr5	-	139941428	139941580	139941171	139941286	139941684	139941812	1,0	1,5	4,1	1,1	0.00168068	0.031433	0.327,0.0	0.661,0.327	-0.331	URH49-EI	Type2
ENSG00000086666.14	ZFAND6	chr15	+	80390757	80390920	80364924	80364989	80423521	80423635	10,11	5,0	21,14	0,0	0.00168507	0.0314994	0.484,1.0	1.0,1.0	-0.258	URH49-EI	Type2
ENSG00000152520.9	PAN3	chr13	+	28862120	28862259	28854548	28854678	28866518	28866676	39,39	4,3	40,45	1,0	0.00169675	0.0316562	0.832,0.869	0.953,1.0	-0.126	URH49-EI	Type2
ENSG00000110888.13	CAPRIN2	chr12	-	30867892	30868075	30866718	30866819	30869441	30869610	90,89	3,4	161138	0,0	0.00170441	0.031774	0.93,0.907	1.0,1.0	-0.081	URH49-EI	Type2
ENSG00000085760.10	MTIF2	chr2	-	55481176	55481337	55476530	55476670	55489451	55489563	18,18	8,8	28,25	4,1	0.00170805	0.0318231	0.515,0.515	0.768,0.922	-0.33	URH49-EI	Type2
ENSG00000102595.14	UGGT2	chr13	-	96553060	96553192	96547433	96547558	96555107	96555314	50,74	8,11	70118	2,6	0.00171474	0.0319383	0.765,0.778	0.948,0.911	-0.158	URH49-EI	Type2
ENSG00000140829.7	DHX38	chr16	+	72131575	72131680	72130825	72130908	72132543	72132691	128117	7,3	134109	1,0	0.00171647	0.0319612	0.914,0.958	0.987,1.0	-0.058	URH49-EI	Type2
ENSG00000145687.11	SSBP2	chr5	-	80809446	80809536	80785068	80785128	80911291	80911376	55,34	6,11	89,70	4,3	0.00173548	0.0322396	0.849,0.655	0.932,0.935	-0.181	URH49-EI	Type2
ENSG00000167377.13	ZNF23	chr16	-	71489974	71490024	71487944	71488121	71490666	71490731	1,0	1,3	7,2	6,2	0.00174006	0.0323059	0.426,0.0	0.464,0.426	-0.232	URH49-EI	Type2
ENSG00000224078.8	SNHG14	chr15	+	25243512	25243633	25226921	25227584	25244116	25244225	19,16	4,4	4,14	0,1	0.00175535	0.0325229	0.721,0.685	1.0,0.884	-0.239	URH49-EI	Type2
ENSG00000117543.15	DPH5	chr1	-	101460665	101460705	101455618	101456187	101467022	101467143	141197	5,8	171184	0,2	0.00176355	0.0326355	0.957,0.951	1.0,0.986	-0.039	URH49-EI	Type2
ENSG00000228742.5	RP5-884M6.1	chr7	+	106416404	106416468	106415521	106415646	106417987	106418178	1,5	14,40	8,5	13,10	0.00176558	0.032646	0.047,0.08	0.299,0.257	-0.215	URH49-EI	Type2
ENSG00000140943.12	MBTPS1	chr16	-	84118587	84118739	84115351	84115513	84120962	84121065	142148	2,7	254183	1,0	0.00177289	0.0327645	0.972,0.911	0.992,1.0	-0.054	URH49-EI	Type2
ENSG00000119689.10	DLST	chr14	+	75356599	75356655	75355977	75356052	75357758	75357870	267292	23,22	263222	7,9	0.00177302	0.0327645	0.893,0.905	0.964,0.947	-0.056	URH49-EI	Type2
ENSG00000131876.12	SNRPA1	chr15	-	101832166	101832245	101827860	101827907	101835301	101835487	270293	9,9	293309	2,3	0.00178383	0.0328997	0.951,0.955	0.99,0.985	-0.035	URH49-EI	Type2
ENSG00000168488.14	ATXN2L	chr16	+	28836686	28836723	28835458	28835863	28836944	28837001	48,43	2,5	59,61	0,0	0.0017853	0.0329148	0.95,0.872	1.0,1.0	-0.089	URH49-EI	Type2
ENSG00000100601.5	ALKBH1	chr14	-	78161080	78161243	78146222	78146313	78170711	78170820	111149	4,10	143116	0,3	0.00178755	0.0329371	0.929,0.875	1.0,0.948	-0.072	URH49-EI	Type2
ENSG00000105486.9	LIG1	chr19	-	48637237	48637323	48636238	48636354	48638936	48639036	153116	2,10	148100	2,0	0.0018112	0.0333053	0.98,0.879	0.979,1.0	-0.06	URH49-EI	Type2
ENSG00000114786.11	ABHD14A-ACY1	chr3	+	52019222	52019287	52018062	52018174	52019376	52019481	189138	9,15	141,97	2,3	0.0018118	0.0333068	0.935,0.864	0.98,0.957	-0.069	URH49-EI	Type2
ENSG00000068878.10	PSME4	chr2	-	54119944	54120097	54117240	54117345	54122143	54122213	279301	2,10	399395	0,1	0.00182187	0.0334724	0.985,0.936	1.0,0.995	-0.037	URH49-EI	Type2
ENSG00000177200.11	CHD9	chr16	+	53353724	53353863	53352123	53352252	53355437	53355475	2,10	28,33	22,23	47,31	0.00182324	0.0334879	0.035,0.134	0.192,0.274	-0.149	URH49-EI	Type2
ENSG00000167985.2	SDHAF2	chr11	+	61205475	61205585	61197596	61197654	61213412	61213814	109154	48,59	224268	61,48	0.00182605	0.0335202	0.563,0.597	0.676,0.76	-0.138	URH49-EI	Type2
ENSG00000169641.9	LUZP1	chr1	-	23436077	23436143	23435514	23435620	23495258	23495338	11,8	14,14	28,12	6,7	0.00182818	0.0335496	0.35,0.282	0.762,0.54	-0.335	URH49-EI	Type2
ENSG00000007376.3	RPUSD1	chr16	-	837555	837744	837343	837477	838255	838333	61,69	4,3	25,56	0,0	0.00183595	0.0336825	0.868,0.909	1.0,1.0	-0.111	URH49-EI	Type2
ENSG00000163681.10	SLMAP	chr3	+	57875767	57875827	57850274	57850443	57882237	57882318	79,85	3,6	95,87	0,1	0.00184034	0.0337343	0.949,0.909	1.0,0.984	-0.063	URH49-EI	Type2
ENSG00000166104.10	hsa-mir-7162	chr15	-	62535647	62535738	62535462	62535565	62535824	62536041	22,14	2,3	19,11	0,0	0.00184081	0.0337343	0.871,0.741	1.0,1.0	-0.194	URH49-EI	Type2
ENSG00000108039.13	XPNPEP1	chr10	-	111674768	111674857	111667448	111667573	111683159	111683198	180192	13,21	282271	11,9	0.00184295	0.0337622	0.895,0.85	0.941,0.949	-0.072	URH49-EI	Type2
ENSG00000146872.13	TLK2	chr17	+	60631023	60631116	60613530	60613698	60637376	60637395	69,90	12,24	90117	11,6	0.00184685	0.0338238	0.777,0.695	0.833,0.922	-0.141	URH49-EI	Type2
ENSG00000250337.1	LINC01021	chr5	+	27489388	27489493	27475641	27475802	27494225	27494425	0,1	2,0	1,5	0,0	0.00185223	0.0338735	0.0,1.0	1.0,1.0	-0.5	URH49-EI	Type2
ENSG00000145439.7	CBR4	chr4	-	169927035	169927065	169922725	169923356	169927905	169928042	1,1	61,70	6,16	169161	0.00185287	0.0338754	0.013,0.012	0.029,0.076	-0.04	URH49-EI	Type2
ENSG00000173389.11	IQCF1	chr3	-	51936805	51936855	51930847	51930910	51937000	51937105	8,5	0,6	2,1	0,0	0.00187599	0.0342489	1.0,0.382	1.0,1.0	-0.309	URH49-EI	Type2
ENSG00000148334.10	PTGES2	chr9	-	130887057	130887150	130886770	130886829	130887522	130887720	7,0	88125	16,7	116,89	0.0018812	0.0343144	0.046,0.0	0.077,0.046	-0.038	URH49-EI	Type2
ENSG00000213699.4	SLC35F6	chr2	+	26999239	26999350	26987155	26987294	27000909	27004099	55,32	2,6	78,69	1,1	0.00188602	0.0343924	0.94,0.751	0.978,0.975	-0.131	URH49-EI	Type2
ENSG00000144395.13	CCDC150	chr2	+	197534556	197534600	197523515	197523584	197540866	197540991	1,3	0,6	6,5	0,0	0.00189109	0.0344452	1.0,0.277	1.0,1.0	-0.361	URH49-EI	Type2
ENSG00000128699.9	ORMDL1	chr2	-	190647739	190647849	190647147	190647328	190648994	190649097	71,87	18,20	229231	27,22	0.00189762	0.0345443	0.691,0.711	0.828,0.856	-0.141	URH49-EI	Type2
ENSG00000254093.4	PINX1	chr8	-	10677702	10677779	10623332	10623426	10683661	10683754	102126	64,71	110153	41,45	0.00189943	0.0345675	0.509,0.536	0.636,0.689	-0.14	URH49-EI	Type2
ENSG00000122550.13	KLHL7	chr7	+	23157452	23157583	23146277	23146413	23163395	23163498	9,14	2,3	15,15	1,0	0.00190064	0.0345795	0.702,0.71	0.887,1.0	-0.238	URH49-EI	Type2
ENSG00000165995.14	CACNB2	chr10	+	18803164	18803298	18795399	18795476	18807264	18807345	1,0	0,2	4,2	0,1	0.00190506	0.0346402	1.0,0.0	1.0,0.509	-0.254	URH49-EI	Type2
ENSG00000146263.7	MMS22L	chr6	-	97711210	97711324	97702432	97702609	97715747	97715878	109133	5,4	99106	0,0	0.00190501	0.0346402	0.924,0.949	1.0,1.0	-0.064	URH49-EI	Type2
ENSG00000164751.10	PEX2	chr8	-	77900542	77900574	77898422	77898532	77912225	77912462	269447	95,72	350428	51,44	0.00190656	0.0346575	0.698,0.836	0.849,0.888	-0.102	URH49-EI	Type2
ENSG00000137831.10	UACA	chr15	-	70969446	70969479	70968831	70968930	70970437	70970545	44,59	16,19	119138	12,24	0.00191346	0.0347531	0.691,0.716	0.89,0.824	-0.153	URH49-EI	Type2
ENSG00000163006.7	CCDC138	chr2	+	109408010	109408258	109405307	109405422	109410995	109411177	26,31	2,3	57,68	1,0	0.00191438	0.0347539	0.827,0.791	0.954,1.0	-0.168	URH49-EI	Type2
ENSG00000171055.10	FEZ2	chr2	-	36787927	36788008	36782825	36782891	36805739	36806008	6,10	22,58	13,12	24,13	0.00191913	0.0348063	0.149,0.099	0.257,0.371	-0.19	URH49-EI	Type2
ENSG00000112367.6	FIG4	chr6	+	110048311	110048468	110036280	110036379	110053839	110053890	32,61	1,5	69,46	0,0	0.00193192	0.0349727	0.939,0.854	1.0,1.0	-0.104	URH49-EI	Type2
ENSG00000127947.11	PTPN12	chr7	+	77168081	77168162	77167345	77167423	77200394	77200503	0,0	4,9	2,2	3,1	0.00193244	0.0349727	0.0,0.0	0.299,0.561	-0.43	URH49-EI	Type2
ENSG00000144840.4	RABL3	chr3	-	120412999	120413071	120409295	120409334	120417269	120417420	80107	3,7	119119	1,1	0.00193271	0.0349727	0.947,0.911	0.988,0.988	-0.059	URH49-EI	Type2
ENSG00000198862.9	LTN1	chr21	-	30304791	30304986	30303476	30303644	30307430	30307651	315428	6,17	475528	3,7	0.00194095	0.0350919	0.957,0.914	0.985,0.97	-0.042	URH49-EI	Type2
ENSG00000109113.13	RAB34	chr17	-	27043010	27043076	27042817	27042919	27043920	27044012	357304	46,22	320253	16,12	0.00194238	0.0351076	0.842,0.905	0.932,0.935	-0.06	URH49-EI	Type2
ENSG00000001084.6	GCLC	chr6	-	53380906	53381020	53379236	53379295	53385575	53385758	150197	1,9	350287	0,1	0.00194398	0.0351266	0.988,0.924	1.0,0.994	-0.041	URH49-EI	Type2
ENSG00000159023.14	EPB41	chr1	+	29386933	29386996	29379615	29379824	29391493	29391670	26,37	5,6	50,70	2,2	0.001953	0.0352395	0.783,0.811	0.946,0.961	-0.156	URH49-EI	Type2
ENSG00000101019.17	UQCC1	chr20	-	33961986	33962059	33934966	33935075	33969720	33969828	42,44	5,8	106123	4,4	0.00196031	0.0353038	0.848,0.785	0.946,0.953	-0.133	URH49-EI	Type2
ENSG00000186792.11	HYAL3	chr3	-	50331062	50331152	50330261	50330946	50332139	50333050	11,1	3,1	1,6	0,0	0.00196046	0.0353038	0.693,0.381	1.0,1.0	-0.463	URH49-EI	Type2
ENSG00000108384.10	RAD51C	chr17	+	56801400	56801461	56787219	56787351	56809844	56809905	20,15	4,1	88,90	0,1	0.00196394	0.0353564	0.778,0.913	1.0,0.984	-0.146	URH49-EI	Type2
ENSG00000008710.13	PKD1	chr16	-	2147319	2147504	2147148	2147242	2147728	2147781	38,10	8,1	40,23	2,0	0.00197008	0.0354438	0.675,0.814	0.897,1.0	-0.204	URH49-EI	Type2
ENSG00000161040.12	FBXL13	chr7	-	102572327	102572380	102566720	102566821	102608468	102608564	31,35	9,11	107,89	5,13	0.00197149	0.0354522	0.716,0.699	0.94,0.833	-0.179	URH49-EI	Type2
ENSG00000257103.4	LSM14A	chr19	+	34706028	34706205	34699833	34699956	34706500	34706566	9611158	36,80	817860	25,25	0.00197856	0.035529	0.923,0.867	0.936,0.939	-0.042	URH49-EI	Type2
ENSG00000158793.9	NIT1	chr1	+	161089298	161089402	161088923	161089178	161089608	161089742	156174	6,4	188170	0,0	0.00198269	0.0355878	0.938,0.962	1.0,1.0	-0.05	URH49-EI	Type2
ENSG00000166762.12	CATSPER2	chr15	-	43941924	43942077	43940114	43940264	43956615	43956741	15,13	0,5	4,1	0,0	0.00198295	0.0355878	1.0,0.558	1.0,1.0	-0.221	URH49-EI	Type2
ENSG00000182010.6	RTKN2	chr10	-	64005757	64005816	64000900	64000954	64022383	64022580	108162	4,7	150191	2,0	0.00200583	0.0359475	0.95,0.943	0.982,1.0	-0.045	URH49-EI	Type2
ENSG00000140464.15	PML	chr15	+	74324912	74325056	74317197	74317268	74325496	74325755	32,15	5,4	37,21	2,0	0.00200893	0.0359864	0.762,0.652	0.902,1.0	-0.244	URH49-EI	Type2
ENSG00000137842.2	TMEM62	chr15	+	43470804	43470909	43461790	43461875	43473378	43473497	15,14	6,12	20,23	4,1	0.00201134	0.0360057	0.591,0.403	0.743,0.93	-0.34	URH49-EI	Type2
ENSG00000177879.10	AP3S1	chr5	+	115230783	115230855	115205713	115205825	115238581	115238689	11251445	52,79	21812505	63,82	0.00201464	0.0360343	0.935,0.924	0.958,0.953	-0.026	URH49-EI	Type2
ENSG00000140105.13	WARS	chr14	-	100840472	100840516	100828044	100828258	100841619	100841684	0,2	9,3	1,5	2,0	0.00202461	0.036172	0.0,0.338	0.277,1.0	-0.47	URH49-EI	Type2
ENSG00000175471.15	MCTP1	chr5	-	94253600	94253678	94248510	94248681	94275787	94275899	6,2	46,60	17,20	83,84	0.00202884	0.0362272	0.078,0.021	0.117,0.134	-0.076	URH49-EI	Type2
ENSG00000119314.11	PTBP3	chr9	-	115038123	115038293	115030328	115030475	115060120	115060196	86108	13,23	175167	12,14	0.00203154	0.0362447	0.752,0.683	0.87,0.845	-0.14	URH49-EI	Type2
ENSG00000177879.10	AP3S1	chr5	+	115205713	115205825	115202366	115202458	115230783	115230859	11741507	18,17	22102476	9,16	0.0020406	0.0363655	0.973,0.98	0.993,0.989	-0.015	URH49-EI	Type2
ENSG00000168137.11	SETD5	chr3	+	9476507	9476566	9475960	9476169	9477411	9477590	82,81	5,5	154119	0,3	0.00204264	0.0363917	0.921,0.92	1.0,0.966	-0.062	URH49-EI	Type2
ENSG00000082701.10	GSK3B	chr3	-	119595259	119595355	119582265	119582452	119624601	119624699	229239	6,9	350291	1,4	0.00204557	0.0364121	0.958,0.941	0.995,0.978	-0.037	URH49-EI	Type2
ENSG00000115970.14	THADA	chr2	-	43657351	43657441	43625109	43625278	43712372	43712464	29,18	9,7	32,42	1,5	0.00205305	0.0365157	0.665,0.613	0.952,0.838	-0.256	URH49-EI	Type2
ENSG00000113649.7	TCERG1	chr5	+	145889629	145889723	145888707	145888808	145890003	145891068	48,91	211263	112134	228296	0.00206355	0.0366818	0.121,0.173	0.229,0.215	-0.075	URH49-EI	Type2
ENSG00000087460.19	GNAS	chr20	+	57473995	57474040	57470666	57470739	57478585	57478640	624625	433487	996773	532381	0.0020661	0.0367067	0.523,0.494	0.588,0.607	-0.089	URH49-EI	Type2
ENSG00000197969.7	VPS13A	chr9	+	79971629	79971783	79968324	79968557	79972607	79972754	112127	4,4	241262	0,1	0.00207364	0.0368098	0.931,0.939	1.0,0.992	-0.061	URH49-EI	Type2
ENSG00000145332.9	KLHL8	chr4	-	88106402	88106951	88104354	88104541	88116475	88116842	162196	11,5	201180	2,2	0.00208774	0.0370186	0.754,0.891	0.954,0.949	-0.129	URH49-EI	Type2
ENSG00000156170.8	NDUFAF6	chr8	+	96113359	96113454	96087860	96087980	96115203	96115685	0,1	2,0	1,2	0,0	0.00209598	0.0371129	0.0,1.0	1.0,1.0	-0.5	URH49-EI	Type2
ENSG00000165264.6	NDUFB6	chr9	-	32558907	32558952	32552996	32553942	32572878	32573160	130180	13,9	149137	2,4	0.00209939	0.0371332	0.884,0.938	0.983,0.963	-0.062	URH49-EI	Type2
ENSG00000185158.8	LRRC37B	chr17	+	30358396	30358477	30351729	30351801	30361928	30362000	5,31	4,1	14,14	0,0	0.00210005	0.0371332	0.444,0.952	1.0,1.0	-0.302	URH49-EI	Type2
ENSG00000163702.14	IL17RC	chr3	+	9970263	9970314	9969988	9970170	9971532	9971581	8,6	2,2	1,7	0,0	0.00209948	0.0371332	0.747,0.689	1.0,1.0	-0.282	URH49-EI	Type2
ENSG00000138942.11	RNF185	chr22	+	31583032	31583256	31556178	31556289	31597483	31597601	79124	4,4	66,34	0,0	0.00210337	0.0371815	0.885,0.924	1.0,1.0	-0.095	URH49-EI	Type2
ENSG00000180329.9	CCDC43	chr17	-	42761239	42761327	42750436	42750893	42766917	42767130	42,42	4,7	35,45	1,1	0.00211328	0.0372857	0.867,0.788	0.956,0.965	-0.133	URH49-EI	Type2
ENSG00000108651.5	UTP6	chr17	-	30221663	30221756	30207591	30207773	30228554	30228727	2,0	4,8	2,11	4,6	0.00211337	0.0372857	0.233,0.0	0.233,0.527	-0.264	URH49-EI	Type2
ENSG00000178301.3	AQP11	chr11	+	77314600	77314717	77301573	77301656	77320342	77321054	14,14	1,4	34,18	1,0	0.0021165	0.0373201	0.885,0.659	0.949,1.0	-0.202	URH49-EI	Type2
ENSG00000152520.9	PAN3	chr13	+	28855451	28855516	28854548	28854678	28866518	28866676	23,32	4,3	31,23	1,0	0.00211891	0.0373524	0.798,0.88	0.955,1.0	-0.139	URH49-EI	Type2
ENSG00000166377.15	ATP9B	chr18	+	76954385	76954492	76953182	76953263	76966936	76967012	1,0	8,13	7,1	16,10	0.00213817	0.0376331	0.067,0.0	0.201,0.054	-0.094	URH49-EI	Type2
ENSG00000137492.3	PRKRIR	chr11	-	76075381	76075476	76066661	76066698	76076895	76077016	37,55	3,4	87119	0,2	0.00213898	0.0376331	0.881,0.892	1.0,0.973	-0.1	URH49-EI	Type2
ENSG00000170571.7	EMB	chr5	-	49698119	49698153	49695692	49695747	49699011	49699288	107201	2,10	391371	2,4	0.00213892	0.0376331	0.977,0.942	0.994,0.987	-0.031	URH49-EI	Type2
ENSG00000198176.8	TFDP1	chr13	+	114285937	114286220	114240088	114240164	114287434	114287600	6,9	1,2	7,5	0,0	0.00214049	0.0376388	0.669,0.603	1.0,1.0	-0.364	URH49-EI	Type2
ENSG00000164306.6	PRIMPOL	chr4	+	185603401	185603490	185599385	185599548	185606562	185606652	65,62	1,9	61,86	1,1	0.00215518	0.0378552	0.976,0.81	0.974,0.982	-0.085	URH49-EI	Type2
ENSG00000140367.7	UBE2Q2	chr15	+	76171438	76171529	76165768	76165909	76175706	76175765	133181	39,46	168149	21,23	0.00215663	0.0378627	0.676,0.707	0.831,0.799	-0.123	URH49-EI	Type2
ENSG00000087088.15	BAX	chr19	+	49458804	49458856	49458185	49458219	49458943	49459090	24,29	3,3	55,37	1,0	0.0021568	0.0378627	0.855,0.877	0.976,1.0	-0.122	URH49-EI	Type2
ENSG00000067191.11	CACNB1	chr17	-	37341036	37341117	37340577	37340636	37342748	37342825	10,7	2,2	12,4	0,0	0.00217287	0.0381151	0.762,0.691	1.0,1.0	-0.274	URH49-EI	Type2
ENSG00000258941.2	RP11-407N17.3	chr14	+	39748540	39748562	39746137	39746269	39748652	39748741	29,38	3,5	34,24	0,1	0.00217298	0.0381151	0.893,0.868	1.0,0.954	-0.096	URH49-EI	Type2
ENSG00000152332.11	UHMK1	chr1	+	162473543	162473638	162470702	162470894	162482289	162482366	161297	6,6	268241	0,1	0.0021777	0.0381558	0.942,0.968	1.0,0.993	-0.041	URH49-EI	Type2
ENSG00000170004.12	CHD3	chr17	+	7810918	7811020	7810670	7810806	7811208	7811337	50,62	3,4	105,65	1,0	0.00218582	0.0382769	0.907,0.901	0.984,1.0	-0.088	URH49-EI	Type2
ENSG00000205726.9	ITSN1	chr21	+	35195790	35195957	35191544	35191627	35201927	35202049	36,35	18,13	141118	23,23	0.00219478	0.0383493	0.481,0.555	0.739,0.704	-0.204	URH49-EI	Type2
ENSG00000196504.11	PRPF40A	chr2	-	153549551	153549582	153537739	153537850	153551055	153551136	32,29	8,5	21,22	0,2	0.00219539	0.0383493	0.767,0.827	1.0,0.901	-0.154	URH49-EI	Type2
ENSG00000169919.12	GUSB	chr7	-	65435268	65435353	65432717	65432894	65439281	65439428	193227	8,16	137109	3,1	0.0021944	0.0383493	0.938,0.899	0.966,0.986	-0.057	URH49-EI	Type2
ENSG00000224699.4	LAMTOR5-AS1	chr1	+	110951706	110951780	110950446	110950576	110954794	110954915	0,0	2,5	1,4	5,8	0.00219963	0.0384128	0.0,0.0	0.117,0.248	-0.182	URH49-EI	Type2
ENSG00000137513.5	NARS2	chr11	-	78239887	78239982	78204108	78204241	78270584	78270665	197271	8,6	308297	2,2	0.0022118	0.0385623	0.937,0.965	0.989,0.989	-0.038	URH49-EI	Type2
ENSG00000066855.11	MTFR1	chr8	+	66601800	66601834	66594587	66594686	66605878	66605994	0,1	195215	7,8	167192	0.00221799	0.0386272	0.0,0.004	0.033,0.033	-0.031	URH49-EI	Type2
ENSG00000093167.13	LRRFIP2	chr3	-	37107300	37107433	37105232	37105282	37116514	37116607	194237	4,7	371418	0,3	0.00221892	0.0386296	0.962,0.946	1.0,0.986	-0.039	URH49-EI	Type2
ENSG00000172071.7	EIF2AK3	chr2	-	88885358	88885579	88882947	88883060	88887499	88887622	144143	0,8	223274	0,0	0.00224244	0.0389568	1.0,0.876	1.0,1.0	-0.062	URH49-EI	Type2
ENSG00000001629.5	ANKIB1	chr7	+	91948643	91948826	91936672	91936970	91957096	91957214	193221	3,8	276346	2,1	0.0022431	0.0389578	0.966,0.924	0.984,0.993	-0.043	URH49-EI	Type2
ENSG00000225484.2	RP11-773D16.1	chr10	-	81568514	81568588	81565794	81565878	81574368	81574472	82,80	6,25	94,77	2,6	0.00224505	0.0389809	0.9,0.679	0.969,0.894	-0.142	URH49-EI	Type2
ENSG00000108395.9	TRIM37	chr17	-	57181653	57181755	57168660	57168701	57183801	57183829	79,79	8,29	99,78	2,8	0.00224852	0.039026	0.853,0.615	0.967,0.851	-0.175	URH49-EI	Type2
ENSG00000140105.13	WARS	chr14	-	100835423	100835595	100828192	100828258	100841619	100841810	219247	9,3	244226	2,0	0.0022521	0.03905	0.917,0.974	0.982,1.0	-0.045	URH49-EI	Type2
ENSG00000140395.4	WDR61	chr15	-	78585508	78585614	78582292	78582441	78587287	78587315	272267	3,10	390231	2,0	0.00226186	0.0391978	0.981,0.939	0.991,1.0	-0.036	URH49-EI	Type2
ENSG00000065615.9	CYB5R4	chr6	+	84624134	84624167	84618727	84618809	84627723	84627784	196224	13,9	248242	7,1	0.00226853	0.0392626	0.925,0.953	0.966,0.995	-0.041	URH49-EI	Type2
ENSG00000156110.9	ADK	chr10	+	75984295	75984349	75960521	75960596	76074424	76074503	269278	3,12	398359	0,4	0.00227235	0.0393019	0.985,0.944	1.0,0.985	-0.028	URH49-EI	Type2
ENSG00000197140.10	ADAM32	chr8	+	39128394	39128433	39114705	39114862	39138654	39138693	1,2	5,5	14,5	5,4	0.00228606	0.0394985	0.136,0.239	0.688,0.496	-0.404	URH49-EI	Type2
ENSG00000248161.1	RP11-499E18.1	chr4	-	103351553	103351655	103340853	103340951	103352218	103352447	1,0	1,3	9,10	7,14	0.00229278	0.0395824	0.369,0.0	0.429,0.295	-0.177	URH49-EI	Type2
ENSG00000064489.17	MEF2BNB-MEF2B	chr19	-	19291494	19291570	19261490	19261573	19293102	19293156	1,2	0,6	2,2	0,0	0.00229613	0.0395971	1.0,0.179	1.0,1.0	-0.41	URH49-EI	Type2
ENSG00000183889.8	AC138969.4	chr16	+	16429717	16429994	16427593	16427741	16434162	16434358	0,0	2,1	1,2	0,1	0.00230911	0.0397856	0.0,0.0	1.0,0.406	-0.703	URH49-EI	Type2
ENSG00000169126.11	ARMC4	chr10	-	28142170	28142292	28101098	28101554	28149553	28149775	0,0	3,3	0,6	7,6	0.00230912	0.0397856	0.0,0.0	0.0,0.351	-0.175	URH49-EI	Type2
ENSG00000003756.12	RBM5	chr3	+	50151382	50151532	50150815	50150977	50152860	50153040	132185	1,9	207231	1,1	0.00231286	0.0397993	0.985,0.91	0.99,0.991	-0.043	URH49-EI	Type2
ENSG00000131051.16	RBM39	chr20	-	34328446	34328519	34326889	34326939	34328745	34328809	129227	437392	232289	368375	0.00232596	0.0399712	0.164,0.278	0.295,0.338	-0.095	URH49-EI	Type2
ENSG00000184007.13	PTP4A2	chr1	-	32375638	32375713	32374308	32374561	32381495	32381588	533768	10,51	702816	29,5	0.002326	0.0399712	0.972,0.908	0.941,0.991	-0.026	URH49-EI	Type2
ENSG00000203666.8	EFCAB2	chr1	+	245165422	245165534	245133657	245133745	245222687	245222760	1,0	2,6	2,3	3,1	0.00232803	0.0399789	0.22,0.0	0.273,0.628	-0.341	URH49-EI	Type2
ENSG00000204842.10	ATXN2	chr12	-	111951160	111951343	111948188	111948386	111958685	111958749	38,65	6,0	71,64	0,0	0.00233184	0.0400282	0.736,1.0	1.0,1.0	-0.132	URH49-EI	Type2
ENSG00000088298.8	EDEM2	chr20	-	33706400	33706522	33703169	33703736	33711692	33711837	97146	1,9	194207	1,2	0.00233536	0.0400562	0.981,0.898	0.991,0.982	-0.047	URH49-EI	Type2
ENSG00000104325.2	DECR1	chr8	+	91029529	91029554	91013690	91013789	91031136	91031194	34,30	7,26	65,97	11,6	0.0023537	0.0402837	0.805,0.496	0.834,0.932	-0.232	URH49-EI	Type2
ENSG00000156110.9	ADK	chr10	+	76285013	76285184	76158228	76158337	76349039	76349075	621698	16,27	10271116	16,16	0.00235301	0.0402837	0.947,0.922	0.967,0.97	-0.034	URH49-EI	Type2
ENSG00000116191.13	RALGPS2	chr1	+	178875910	178876002	178871240	178871346	178885464	178889238	43,51	9,6	77,76	3,3	0.00235349	0.0402837	0.745,0.838	0.94,0.939	-0.148	URH49-EI	Type2
ENSG00000198951.7	NAGA	chr22	-	42463768	42463940	42463116	42463294	42464442	42464578	112144	6,3	206174	2,0	0.00235775	0.0403259	0.895,0.956	0.979,1.0	-0.064	URH49-EI	Type2
ENSG00000245680.5	ZNF585B	chr19	-	37689840	37689956	37680974	37681052	37697941	37698156	3,1	5,0	5,2	0,0	0.00236654	0.0404293	0.249,1.0	1.0,1.0	-0.375	URH49-EI	Type2
ENSG00000137055.10	PLAA	chr9	-	26917094	26917163	26913876	26913945	26919307	26919459	204250	6,10	255296	0,5	0.00236764	0.0404351	0.958,0.944	1.0,0.976	-0.037	URH49-EI	Type2
ENSG00000077721.11	UBE2A	chrX	+	118715469	118715559	118709337	118709363	118716550	118716639	282329	13,7	119140	0,2	0.00237199	0.0404767	0.93,0.967	1.0,0.977	-0.04	URH49-EI	Type2
ENSG00000106348.12	IMPDH1	chr7	-	128045820	128045919	128043759	128043808	128049809	128050027	35,46	4,3	13,2	0,0	0.00237508	0.0405077	0.838,0.901	1.0,1.0	-0.131	URH49-EI	Type2
ENSG00000136758.14	YME1L1	chr10	-	27434356	27434519	27423759	27423910	27437834	27437969	421512	9,7	396394	1,1	0.00238445	0.0406348	0.956,0.972	0.995,0.995	-0.031	URH49-EI	Type2
ENSG00000138078.11	PREPL	chr2	-	44586635	44586889	44573406	44573529	44588518	44588945	100143	52105	198218	82,71	0.00240354	0.0409382	0.41,0.33	0.466,0.526	-0.126	URH49-EI	Type2
ENSG00000116001.11	TIA1	chr2	-	70452459	70452525	70451685	70451761	70454866	70454971	16,14	104161	23,23	73107	0.00241219	0.0410634	0.095,0.056	0.178,0.128	-0.077	URH49-EI	Type2
ENSG00000196295.7	AC005154.6	chr7	-	30618846	30618930	30608448	30608605	30624038	30624069	1,0	0,2	1,2	0,0	0.00241649	0.0410816	1.0,0.0	1.0,1.0	-0.5	URH49-EI	Type2
ENSG00000173575.14	CHD2	chr15	+	93527559	93527730	93524594	93524687	93528727	93528903	78112	1,6	315264	0,0	0.00241456	0.0410816	0.973,0.895	1.0,1.0	-0.066	URH49-EI	Type2
ENSG00000001497.12	LAS1L	chrX	-	64744443	64744494	64743935	64744142	64744844	64744930	40,36	156172	54,45	109124	0.00242026	0.0411347	0.159,0.134	0.268,0.211	-0.093	URH49-EI	Type2
ENSG00000006459.6	JHDM1D	chr7	-	139795417	139795511	139793855	139793938	139796354	139796563	0,1	9,28	7,2	27,25	0.00242428	0.0411921	0.0,0.021	0.136,0.046	-0.081	URH49-EI	Type2
ENSG00000178927.12	C17orf62	chr17	-	80408074	80408130	80407306	80407356	80408575	80408651	0,0	6,5	6,0	4,6	0.00242878	0.0412574	0.0,0.0	0.519,0.0	-0.26	URH49-EI	Type2
ENSG00000154743.13	TSEN2	chr3	+	12574160	12574272	12571260	12573158	12580659	12581122	38,42	0,6	70,81	0,0	0.00243604	0.0413476	1.0,0.797	1.0,1.0	-0.101	URH49-EI	Type2
ENSG00000237298.4	TTN-AS1	chr2	+	179393450	179393540	179388018	179388363	179400458	179400555	0,0	1,3	4,1	4,8	0.00244022	0.0414075	0.0,0.0	0.381,0.071	-0.226	URH49-EI	Type2
ENSG00000137575.7	SDCBP	chr8	+	59488461	59488620	59484763	59484873	59490591	59490767	10831469	19,21	1092955	6,7	0.00244906	0.0415353	0.964,0.971	0.989,0.985	-0.019	URH49-EI	Type2
ENSG00000120008.11	WDR11	chr10	+	122626577	122626681	122626080	122626276	122630681	122630858	76,91	2,6	96111	1,0	0.00245376	0.0415928	0.957,0.898	0.982,1.0	-0.064	URH49-EI	Type2
ENSG00000070610.10	GBA2	chr9	-	35743272	35743323	35741316	35741887	35744293	35744388	13,5	30,32	15,12	15,13	0.00246303	0.0417277	0.242,0.103	0.425,0.405	-0.243	URH49-EI	Type2
ENSG00000162627.12	SNX7	chr1	+	99203792	99203945	99167372	99167459	99225609	99226054	380448	31,37	446443	20,17	0.00247183	0.0418321	0.856,0.854	0.915,0.927	-0.066	URH49-EI	Type2
ENSG00000110958.11	PTGES3	chr12	-	57059987	57060050	57058559	57058584	57064058	57064148	33034788	57,93	29843164	40,27	0.00247364	0.0418515	0.976,0.973	0.981,0.988	-0.01	URH49-EI	Type2
ENSG00000140612.9	SEC11A	chr15	-	85234765	85234875	85213955	85214013	85259255	85259947	789927	15,10	856823	5,1	0.00247939	0.0419264	0.968,0.981	0.99,0.998	-0.02	URH49-EI	Type2
ENSG00000007392.12	LUC7L	chr16	-	258599	258663	258076	258187	270647	270746	5,8	199214	17,22	263230	0.00248014	0.041928	0.017,0.025	0.043,0.062	-0.032	URH49-EI	Type2
ENSG00000267508.1	ZNF285	chr19	-	44898682	44898703	44896503	44896630	44901363	44901421	1,0	2,8	3,2	5,2	0.00249181	0.0420693	0.304,0.0	0.344,0.466	-0.253	URH49-EI	Type2
ENSG00000134480.9	CCNH	chr5	-	86690221	86690301	86687310	86688721	86690860	86690921	101197	1,11	173190	2,1	0.00249597	0.0421284	0.985,0.92	0.982,0.992	-0.034	URH49-EI	Type2
ENSG00000182552.10	RWDD4	chr4	-	184577033	184577114	184572370	184572480	184580081	184580378	47,37	3,3	60,66	0,0	0.00249839	0.0421499	0.909,0.888	1.0,1.0	-0.101	URH49-EI	Type2
ENSG00000164880.11	INTS1	chr7	-	1524925	1525105	1524733	1524838	1526260	1526410	130,90	6,2	116,39	0,0	0.00250374	0.0422146	0.906,0.952	1.0,1.0	-0.071	URH49-EI	Type2
ENSG00000204842.10	ATXN2	chr12	-	111902465	111902519	111895017	111895163	111907911	111908044	6,9	24,35	22,22	37,10	0.00251464	0.0423647	0.154,0.158	0.302,0.615	-0.302	URH49-EI	Type2
ENSG00000119596.13	YLPM1	chr14	+	75290958	75291010	75287759	75287840	75295915	75296046	152172	11,18	271278	11,8	0.00251893	0.0424257	0.91,0.875	0.948,0.962	-0.062	URH49-EI	Type2
ENSG00000090006.13	LTBP4	chr19	+	41128854	41128926	41128305	41128572	41129508	41129637	147,80	17,9	102,64	5,1	0.00252181	0.0424517	0.852,0.856	0.932,0.977	-0.101	URH49-EI	Type2
ENSG00000113649.7	TCERG1	chr5	+	145860712	145860763	145859590	145859657	145862154	145862290	24,28	124153	50,37	102131	0.00253432	0.0425947	0.125,0.119	0.266,0.173	-0.098	URH49-EI	Type2
ENSG00000165171.6	WBSCR27	chr7	-	73256347	73256474	73255399	73255528	73256819	73256846	8,0	1,2	4,3	0,0	0.00253433	0.0425947	0.81,0.0	1.0,1.0	-0.595	URH49-EI	Type2
ENSG00000184007.13	PTP4A2	chr1	-	32381495	32381588	32377296	32377427	32384570	32384724	11041381	88,99	16341814	78,88	0.002535	0.0425947	0.884,0.894	0.927,0.926	-0.038	URH49-EI	Type2
ENSG00000133103.12	COG6	chr13	+	40268770	40268862	40263896	40263961	40293372	40293504	16,24	1,4	19,18	0,0	0.00253779	0.0426129	0.907,0.785	1.0,1.0	-0.154	URH49-EI	Type2
ENSG00000145979.13	TBC1D7	chr6	-	13325325	13325406	13321139	13321327	13327018	13327138	102,98	46,21	194209	30,26	0.0025375	0.0426129	0.587,0.749	0.805,0.837	-0.153	URH49-EI	Type2
ENSG00000127995.12	CASD1	chr7	+	94147514	94147635	94146871	94146968	94156473	94156518	67,58	4,5	90,69	2,0	0.00255006	0.0427911	0.901,0.863	0.961,1.0	-0.098	URH49-EI	Type2
ENSG00000085224.16	ATRX	chrX	-	76872080	76872198	76829714	76829823	76875862	76876000	18,14	0,5	8,3	0,0	0.00256348	0.0429907	1.0,0.606	1.0,1.0	-0.197	URH49-EI	Type2
ENSG00000100731.11	PCNX	chr14	+	71462457	71462642	71443658	71445365	71476350	71476441	11,19	26,27	14,11	8,3	0.00256687	0.0430165	0.156,0.235	0.434,0.616	-0.33	URH49-EI	Type2
ENSG00000100479.8	POLE2	chr14	-	50141067	50141145	50140840	50140934	50146442	50146518	229333	10,21	275392	5,9	0.00256938	0.0430471	0.937,0.911	0.973,0.966	-0.045	URH49-EI	Type2
ENSG00000157216.11	SSBP3	chr1	-	54723741	54723822	54722799	54722859	54747110	54747200	9,13	53,26	22,13	22,18	0.00257032	0.0430516	0.098,0.242	0.39,0.316	-0.183	URH49-EI	Type2
ENSG00000126261.8	UBA2	chr19	+	34921480	34921564	34919267	34919475	34925772	34925873	14,9	0,5	4,8	0,0	0.00257375	0.0430688	1.0,0.532	1.0,1.0	-0.234	URH49-EI	Type2
ENSG00000204104.7	TRAF3IP1	chr2	+	239247002	239247098	239242600	239242676	239256095	239256116	0,1	27,38	5,4	33,33	0.00257289	0.0430688	0.0,0.016	0.083,0.068	-0.068	URH49-EI	Type2
ENSG00000138078.11	PREPL	chr2	-	44586635	44587177	44573406	44573529	44588518	44588633	159253	52105	312371	82,71	0.00257316	0.0430688	0.391,0.336	0.444,0.523	-0.12	URH49-EI	Type2
ENSG00000119048.3	UBE2B	chr5	+	133710073	133710154	133707294	133707330	133724015	133724104	5,2	0,7	5,7	0,0	0.00257541	0.0430776	1.0,0.155	1.0,1.0	-0.422	URH49-EI	Type2
ENSG00000109445.6	ZNF330	chr4	+	142150724	142150851	142142040	142142262	142154868	142155851	1,0	0,2	1,1	1,0	0.00257594	0.0430776	1.0,0.0	0.347,1.0	-0.173	URH49-EI	Type2
ENSG00000185684.8	EP400NL	chr12	+	132609738	132609941	132606469	132606525	132610398	132610592	5,1	1,2	15,3	0,0	0.00258229	0.0431722	0.675,0.172	1.0,1.0	-0.577	URH49-EI	Type2
ENSG00000122085.12	MTERFD2	chr2	-	242029394	242029459	242028319	242028780	242033691	242033844	36,31	6,9	56,38	3,2	0.00260821	0.0435483	0.805,0.704	0.928,0.929	-0.174	URH49-EI	Type2
ENSG00000249378.1	LINC01060	chr4	+	189398791	189399066	189377817	189377916	189406932	189407019	51,93	23,38	237281	61,55	0.00260974	0.043551	0.432,0.457	0.572,0.637	-0.16	URH49-EI	Type2
ENSG00000102172.11	SMS	chrX	+	21990624	21990689	21985313	21985434	21995178	21995354	378448	9,12	400405	3,3	0.00260932	0.043551	0.967,0.963	0.989,0.989	-0.024	URH49-EI	Type2
ENSG00000175471.15	MCTP1	chr5	-	94259666	94259726	94248510	94248681	94275787	94275880	15,25	46,60	55,71	83,84	0.00261558	0.0436255	0.187,0.227	0.319,0.374	-0.14	URH49-EI	Type2
ENSG00000149532.11	CPSF7	chr11	-	61188018	61188045	61187420	61187566	61188861	61189080	54,77	8,3	63,53	0,2	0.00261741	0.0436445	0.85,0.956	1.0,0.957	-0.075	URH49-EI	Type2
ENSG00000139354.6	GAS2L3	chr12	+	100985513	100985634	100967488	100967563	100988652	100988700	3,4	25,35	8,7	17,13	0.00261877	0.0436557	0.061,0.058	0.204,0.226	-0.155	URH49-EI	Type2
ENSG00000134153.5	EMC7	chr15	-	34388095	34388215	34380253	34380334	34393804	34394149	63,87	1,7	199183	2,1	0.00262095	0.0436806	0.972,0.871	0.982,0.99	-0.065	URH49-EI	Type2
ENSG00000099991.12	CABIN1	chr22	+	24556297	24556374	24552500	24552544	24558033	24558183	0,1	2,0	1,1	0,0	0.00262549	0.0437449	0.0,1.0	1.0,1.0	-0.5	URH49-EI	Type2
ENSG00000165264.6	NDUFB6	chr9	-	32570957	32571050	32553648	32553942	32572878	32573160	341375	13,9	294341	2,4	0.0026265	0.0437456	0.941,0.962	0.989,0.981	-0.033	URH49-EI	Type2
ENSG00000118518.11	RNF146	chr6	+	127607194	127607322	127601375	127601485	127607760	127609507	23,11	24,6	84,91	30,19	0.00263777	0.0438649	0.337,0.493	0.597,0.717	-0.242	URH49-EI	Type2
ENSG00000123297.12	TSFM	chr12	+	58186768	58186856	58180822	58180945	58189959	58190150	256332	12,5	365278	1,4	0.00263986	0.0438807	0.93,0.976	0.996,0.977	-0.033	URH49-EI	Type2
ENSG00000110442.7	COMMD9	chr11	-	36302261	36302387	36295874	36296322	36310911	36310978	295320	6,16	210179	1,3	0.00264585	0.0439458	0.963,0.914	0.991,0.97	-0.042	URH49-EI	Type2
ENSG00000166046.6	TCP11L2	chr12	+	106706070	106706212	106704818	106705010	106708135	106708246	2,0	4,4	12,6	5,8	0.00264583	0.0439458	0.201,0.0	0.547,0.274	-0.31	URH49-EI	Type2
ENSG00000197563.5	PIGN	chr18	-	59790739	59790777	59785779	59785890	59805475	59805531	1,0	2,2	1,3	1,2	0.00266587	0.0442205	0.283,0.0	0.442,0.543	-0.351	URH49-EI	Type2
ENSG00000112367.6	FIG4	chr6	+	110037647	110037771	110036280	110036379	110053839	110053890	44,45	1,5	33,42	0,0	0.00267696	0.0443696	0.959,0.829	1.0,1.0	-0.106	URH49-EI	Type2
ENSG00000100503.19	NIN	chr14	-	51210960	51211083	51210133	51210247	51214709	51214823	295374	6,7	439421	0,0	0.00267654	0.0443696	0.964,0.966	1.0,1.0	-0.035	URH49-EI	Type2
ENSG00000129116.13	PALLD	chr4	+	169798873	169799545	169753191	169753322	169812072	169812208	18,7	20,18	40,26	25,13	0.00268147	0.0443986	0.137,0.064	0.22,0.261	-0.14	URH49-EI	Type2
ENSG00000085274.11	MYNN	chr3	+	169501517	169501646	169500252	169500431	169502409	169502464	2,1	12,22	2,7	6,8	0.00268387	0.0444262	0.081,0.023	0.15,0.316	-0.181	URH49-EI	Type2
ENSG00000115042.5	FAHD2A	chr2	+	96071024	96071150	96068538	96068740	96071300	96071551	23,20	16,5	28,18	1,3	0.00269275	0.0445505	0.434,0.681	0.937,0.762	-0.292	URH49-EI	Type2
ENSG00000180104.11	EXOC3	chr5	+	445040	445179	443382	443405	446264	446464	1,3	13,22	7,4	12,5	0.00269374	0.0445527	0.038,0.065	0.229,0.289	-0.208	URH49-EI	Type2
ENSG00000130429.8	ARPC1B	chr7	+	98974066	98974197	98972351	98972404	98974960	98975078	1,4	14,6	15,7	13,2	0.0027123	0.0448151	0.036,0.259	0.377,0.647	-0.365	URH49-EI	Type2
ENSG00000183665.4	TRMT12	chr8	+	125464392	125464583	125463157	125463498	125464692	125464982	24,36	1,4	40,20	0,0	0.00271751	0.0448778	0.912,0.795	1.0,1.0	-0.146	URH49-EI	Type2
ENSG00000131374.10	TBC1D5	chr3	-	17603510	17603634	17549965	17550097	17665340	17665405	3,8	14,13	16,5	5,4	0.00272529	0.0449712	0.103,0.248	0.632,0.402	-0.342	URH49-EI	Type2
ENSG00000184489.7	PTP4A3	chr8	+	142437849	142437924	142437038	142437169	142441026	142441620	11,6	2,2	30,11	0,0	0.00272958	0.0450069	0.783,0.664	1.0,1.0	-0.276	URH49-EI	Type2
ENSG00000093167.13	LRRFIP2	chr3	-	37107714	37107816	37107300	37107433	37116514	37116607	0,1	80,99	7,12	152179	0.00273856	0.0451432	0.0,0.006	0.026,0.038	-0.029	URH49-EI	Type2
ENSG00000143252.10	SDHC	chr1	+	161298185	161298287	161293403	161293460	161310383	161310445	760816	36,39	1053760	28,18	0.00274144	0.045179	0.925,0.925	0.957,0.961	-0.034	URH49-EI	Type2
ENSG00000116209.7	TMEM59	chr1	-	54512939	54513045	54509045	54509198	54518672	54518865	104117	4,19	113105	4,2	0.00274256	0.0451858	0.937,0.78	0.942,0.968	-0.096	URH49-EI	Type2
ENSG00000203965.8	EFCAB7	chr1	+	64017395	64017505	63999765	63999887	64022784	64022918	3,0	0,4	1,2	0,0	0.0027445	0.0452059	1.0,0.0	1.0,1.0	-0.5	URH49-EI	Type2
ENSG00000163597.10	SNHG16	chr17	+	74555026	74555125	74553873	74553939	74557369	74557480	444529	221266	932845	323291	0.00274741	0.0452422	0.543,0.541	0.631,0.632	-0.089	URH49-EI	Type2
ENSG00000140525.13	FANCI	chr15	+	89821917	89822005	89819941	89820122	89824400	89824531	369549	10,24	199209	2,3	0.00275887	0.0453838	0.958,0.934	0.984,0.977	-0.034	URH49-EI	Type2
ENSG00000131931.4	THAP1	chr8	-	42694328	42694524	42691816	42693479	42698166	42698344	160165	10,13	147127	4,2	0.00276167	0.0454152	0.871,0.843	0.94,0.964	-0.095	URH49-EI	Type2
ENSG00000127914.12	AKAP9	chr7	+	91660825	91660918	91659208	91659305	91667732	91668086	26,22	4,1	71,77	0,0	0.00276892	0.0455029	0.798,0.93	1.0,1.0	-0.136	URH49-EI	Type2
ENSG00000167380.12	ZNF226	chr19	+	44674187	44674248	44669909	44669960	44676240	44676367	236255	11,5	139177	2,0	0.00278706	0.045741	0.938,0.973	0.98,1.0	-0.034	URH49-EI	Type2
ENSG00000115295.15	CLIP4	chr2	+	29383198	29383333	29380069	29380213	29390341	29390406	185227	7,4	323324	2,1	0.00278614	0.045741	0.932,0.967	0.988,0.994	-0.041	URH49-EI	Type2
ENSG00000198431.11	TXNRD1	chr12	+	104682708	104682818	104680826	104680887	104705067	104705190	214256	43100	321282	44,43	0.0027921	0.0457881	0.738,0.592	0.805,0.788	-0.131	URH49-EI	Type2
ENSG00000124177.10	CHD6	chr20	-	40101961	40102157	40085903	40086068	40111948	40112159	22,35	2,9	38,50	0,3	0.00279141	0.0457881	0.823,0.622	1.0,0.876	-0.216	URH49-EI	Type2
ENSG00000234741.3	GAS5	chr1	-	173834366	173834420	173833394	173833442	173834647	173834685	256366	6,19	377345	8,2	0.00279381	0.0458043	0.969,0.933	0.972,0.992	-0.031	URH49-EI	Type2
ENSG00000168710.13	AHCYL1	chr1	+	110558046	110558153	110557384	110557479	110558965	110559082	210173	4,7	307314	0,3	0.00280899	0.0459902	0.968,0.934	1.0,0.984	-0.041	URH49-EI	Type2
ENSG00000145216.11	FIP1L1	chr4	+	54306748	54306775	54294193	54294350	54308819	54308874	22,17	95,72	39,45	96,83	0.00280839	0.0459902	0.163,0.166	0.255,0.313	-0.12	URH49-EI	Type2
ENSG00000109670.9	FBXW7	chr4	-	153333631	153333681	153332454	153333024	153456092	153456153	20,5	18,19	26,32	11,13	0.00280949	0.0459902	0.452,0.163	0.637,0.646	-0.334	URH49-EI	Type2
ENSG00000161800.8	RACGAP1	chr12	-	50412298	50412372	50410413	50410498	50419180	50419266	1,0	1,2	3,3	3,1	0.00281073	0.0459986	0.398,0.0	0.398,0.665	-0.333	URH49-EI	Type2
ENSG00000152818.14	UTRN	chr6	+	145148483	145148522	145142017	145142154	145148746	145148812	29,47	3,10	139151	4,8	0.00281288	0.046022	0.884,0.787	0.965,0.937	-0.116	URH49-EI	Type2
ENSG00000100578.10	KIAA0586	chr14	+	58958861	58958993	58956881	58956958	58965500	58965678	96,94	8,7	119129	5,0	0.00282772	0.0462291	0.862,0.875	0.925,1.0	-0.094	URH49-EI	Type2
ENSG00000172785.14	CBWD1	chr9	-	151304	151427	146101	146158	152033	152078	4,7	52,69	12,37	100,95	0.002835	0.0463242	0.04,0.052	0.061,0.174	-0.071	URH49-EI	Type2
ENSG00000059758.3	CDK17	chr12	-	96692646	96692761	96691404	96691499	96694081	96694138	84,63	0,7	125152	0,0	0.00286216	0.046672	1.0,0.833	1.0,1.0	-0.084	URH49-EI	Type2
ENSG00000105793.11	GTPBP10	chr7	+	89982129	89982323	89975989	89976088	90012269	90012393	182249	4,12	250263	2,3	0.00286838	0.0467387	0.951,0.898	0.982,0.974	-0.053	URH49-EI	Type2
ENSG00000156170.8	NDUFAF6	chr8	+	96064401	96064458	96060684	96060786	96087860	96088396	23,9	1,7	12,10	1,0	0.0028728	0.0467854	0.943,0.479	0.896,1.0	-0.237	URH49-EI	Type2
ENSG00000197713.10	RPE	chr2	+	210868161	210868192	210867357	210867507	210880696	210880836	0,1	15,53	3,3	20,16	0.00288532	0.0469303	0.0,0.015	0.11,0.134	-0.114	URH49-EI	Type2
ENSG00000158423.12	RIBC1	chrX	+	53453224	53453341	53450262	53450351	53454950	53455032	13,25	0,5	5,5	0,0	0.0028938	0.0470373	1.0,0.734	1.0,1.0	-0.133	URH49-EI	Type2
ENSG00000140612.9	SEC11A	chr15	-	85223943	85224063	85213955	85214013	85259255	85259358	811994	15,10	840883	5,1	0.0028998	0.0471043	0.967,0.982	0.989,0.998	-0.019	URH49-EI	Type2
ENSG00000166377.15	ATP9B	chr18	+	76936812	76936907	76914503	76914555	76953182	76953263	9,2	6,3	33,34	7,2	0.00290891	0.047216	0.475,0.287	0.74,0.911	-0.445	URH49-EI	Type2
ENSG00000049759.12	NEDD4L	chr18	+	55919232	55919286	55888862	55888989	55989656	55989718	6,3	0,6	4,4	0,0	0.00290823	0.047216	1.0,0.267	1.0,1.0	-0.367	URH49-EI	Type2
ENSG00000105202.3	FBL	chr19	-	40331259	40331427	40331053	40331155	40336930	40336997	1,4	1,2	4,1	0,0	0.00291939	0.0473499	0.316,0.48	1.0,1.0	-0.602	URH49-EI	Type2
ENSG00000132388.8	UBE2G1	chr17	-	4200011	4200109	4175274	4175811	4210315	4210418	93114	3,5	128117	0,0	0.00293857	0.0476002	0.949,0.931	1.0,1.0	-0.06	URH49-EI	Type2
ENSG00000143429.5	AC027612.6	chr2	-	91842945	91843023	91831024	91831379	91843393	91843404	141197	6,16	127,86	3,1	0.00294837	0.0477224	0.938,0.889	0.965,0.982	-0.06	URH49-EI	Type2
ENSG00000132424.10	PNISR	chr6	-	99857048	99857220	99855956	99856147	99873090	99873207	128168	2,7	230228	2,0	0.00295443	0.0477961	0.967,0.916	0.981,1.0	-0.049	URH49-EI	Type2
ENSG00000131370.11	SH3BP5	chr3	-	15311219	15311384	15303667	15303796	15345609	15345738	273173	5,6	150,94	0,0	0.00295992	0.0478606	0.962,0.931	1.0,1.0	-0.053	URH49-EI	Type2
ENSG00000167555.9	ZNF528	chr19	+	52918191	52918292	52909767	52909896	52918376	52918606	2,2	4,5	1,2	0,1	0.0029684	0.0479733	0.227,0.19	1.0,0.54	-0.561	URH49-EI	Type2
ENSG00000007341.14	ST7L	chr1	-	113134146	113134225	113084572	113084712	113140592	113140708	20,29	2,3	53,52	0,0	0.00298	0.0481363	0.866,0.862	1.0,1.0	-0.136	URH49-EI	Type2
ENSG00000117114.15	LPHN2	chr1	+	82452584	82452713	82450942	82451039	82456074	82458106	6,5	44,51	33,34	111125	0.00299128	0.0482921	0.067,0.049	0.136,0.125	-0.073	URH49-EI	Type2
ENSG00000006704.6	GTF2IRD1	chr7	+	73969767	73969824	73969503	73969553	73971968	73972052	26,30	0,7	39,18	1,0	0.00299345	0.0482921	1.0,0.754	0.965,1.0	-0.105	URH49-EI	Type2
ENSG00000170632.9	ARMC10	chr7	+	102737723	102737795	102732923	102733100	102738745	102740198	310484	15,23	517585	15,8	0.00299284	0.0482921	0.932,0.933	0.958,0.98	-0.036	URH49-EI	Type2
ENSG00000177150.8	FAM210A	chr18	-	13681603	13682104	13666001	13666712	13726327	13726591	10571319	23,14	667559	3,4	0.00299265	0.0482921	0.911,0.955	0.98,0.969	-0.041	URH49-EI	Type2
ENSG00000135390.13	ATP5G2	chr12	-	54066359	54066429	54063654	54063898	54069836	54070109	34,59	2,5	34,14	0,0	0.00299651	0.0483169	0.92,0.888	1.0,1.0	-0.096	URH49-EI	Type2
ENSG00000110958.11	PTGES3	chr12	-	57059415	57060050	57058559	57058584	57064058	57064148	12461891	57,93	11541204	40,27	0.00300679	0.0484581	0.802,0.79	0.842,0.892	-0.071	URH49-EI	Type2
ENSG00000185627.13	PSMD13	chr11	+	251545	251626	250802	250865	252504	252966	304434	8,16	290286	4,2	0.00300859	0.0484625	0.961,0.946	0.979,0.989	-0.03	URH49-EI	Type2
ENSG00000143207.15	RFWD2	chr1	-	176102982	176103036	176085759	176085817	176104145	176104218	0,0	64,49	4,9	94119	0.0030081	0.0484625	0.0,0.0	0.03,0.052	-0.041	URH49-EI	Type2
ENSG00000163468.10	CCT3	chr1	-	156304658	156304709	156303337	156303434	156305617	156305679	8691181	2,44	14601109	19,7	0.00301919	0.048584	0.997,0.952	0.983,0.992	-0.013	URH49-EI	Type2
ENSG00000153207.10	AHCTF1	chr1	-	247007096	247007230	247005995	247006078	247012916	247014744	254349	7,7	422468	4,1	0.00303245	0.0487603	0.949,0.963	0.982,0.996	-0.033	URH49-EI	Type2
ENSG00000102908.16	NFAT5	chr16	+	69680419	69680481	69660305	69660431	69680930	69681489	5,6	16,6	12,29	8,5	0.00303462	0.0487829	0.179,0.411	0.512,0.802	-0.362	URH49-EI	Type2
ENSG00000115762.12	PLEKHB2	chr2	+	131890474	131890564	131888293	131888333	131897739	131897848	382355	8,7	482358	1,1	0.00304439	0.0488774	0.967,0.969	0.997,0.995	-0.028	URH49-EI	Type2
ENSG00000050426.11	LETMD1	chr12	+	51447594	51447643	51442816	51442968	51450132	51450285	4,0	35,42	8,7	43,27	0.00305025	0.0489112	0.079,0.0	0.122,0.162	-0.103	URH49-EI	Type2
ENSG00000137575.7	SDCBP	chr8	+	59488458	59488620	59484763	59484873	59490591	59490767	15502011	19,21	15141368	6,7	0.00305031	0.0489112	0.975,0.978	0.992,0.989	-0.014	URH49-EI	Type2
ENSG00000187123.10	LYPD6	chr2	+	150305562	150305661	150294151	150294340	150325158	150325289	12,31	1,4	13,13	0,0	0.00305573	0.0489658	0.877,0.821	1.0,1.0	-0.151	URH49-EI	Type2
ENSG00000155189.7	AGPAT5	chr8	+	6582390	6582460	6565877	6566408	6612571	6612695	22,30	17,19	23,42	7,9	0.00305459	0.0489658	0.465,0.515	0.689,0.758	-0.234	URH49-EI	Type2
ENSG00000070010.14	UFD1L	chr22	-	19462590	19462623	19459209	19459331	19466605	19466710	80109	80107	69,76	41,39	0.00305603	0.0489658	0.449,0.453	0.578,0.613	-0.144	URH49-EI	Type2
ENSG00000136492.4	BRIP1	chr17	-	59763196	59763526	59758626	59761501	59770790	59770873	123145	1,7	222218	0,2	0.00309186	0.0494402	0.974,0.863	1.0,0.971	-0.067	URH49-EI	Type2
ENSG00000198919.8	DZIP3	chr3	+	108365463	108365496	108363010	108363628	108366789	108367809	40,31	16,25	100100	24,20	0.00309417	0.0494647	0.67,0.502	0.772,0.803	-0.202	URH49-EI	Type2
ENSG00000244625.1	CTA-211A9.5	chr22	+	27089643	27089799	27068729	27068950	27122606	27122757	30,30	2,3	23,29	0,0	0.00310157	0.0494873	0.878,0.828	1.0,1.0	-0.147	URH49-EI	Type2
ENSG00000085224.16	ATRX	chrX	-	76854879	76855049	76829714	76829823	76875862	76876000	32,15	0,5	31,55	0,0	0.00309913	0.0494873	1.0,0.579	1.0,1.0	-0.211	URH49-EI	Type2
ENSG00000197056.5	ZMYM1	chr1	+	35561419	35561492	35559514	35559684	35562917	35563167	51,64	2,6	56,48	0,1	0.00310182	0.0494873	0.944,0.876	1.0,0.97	-0.075	URH49-EI	Type2
ENSG00000163138.14	PACRGL	chr4	+	20703380	20703507	20702293	20702410	20706088	20706156	0,1	23,37	4,4	24,26	0.00311802	0.0496709	0.0,0.014	0.081,0.076	-0.071	URH49-EI	Type2
ENSG00000066933.11	MYO9A	chr15	-	72311379	72311436	72302690	72302788	72313258	72313358	5,2	7,5	22,24	7,10	0.00312373	0.049737	0.339,0.223	0.692,0.632	-0.381	URH49-EI	Type2
ENSG00000159921.10	GNE	chr9	-	36249188	36249394	36246027	36246479	36258317	36258496	84,93	3,4	80,42	0,0	0.00312729	0.0497811	0.92,0.905	1.0,1.0	-0.087	URH49-EI	Type2
ENSG00000166169.12	POLL	chr10	-	103342519	103342648	103340004	103340173	103344358	103344477	26,65	2,4	45,22	0,0	0.00313538	0.0498849	0.873,0.896	1.0,1.0	-0.115	URH49-EI	Type2
ENSG00000112305.10	SMAP1	chr6	+	71501391	71501472	71483052	71483128	71508359	71508440	5,7	47,31	15,13	31,30	0.00313964	0.0499027	0.064,0.126	0.236,0.217	-0.131	URH49-EI	Type2
ENSG00000143033.13	MTF2	chr1	+	93594834	93595005	93586105	93586229	93599259	93599365	142172	10,12	134100	4,1	0.00313937	0.0499027	0.867,0.868	0.939,0.979	-0.092	URH49-EI	Type2
ENSG00000064419.9	TNPO3	chr7	-	128597277	128597369	128594947	128595439	128607333	128607446	137173	4,6	135,85	0,0	0.00314308	0.0499449	0.954,0.946	1.0,1.0	-0.05	URH49-EI	Type2
ENSG00000111653.15	ING4	chr12	-	6764803	6765079	6762395	6762562	6765892	6765964	78,71	126129	14,12	172145	0	0	0.175,0.159	0.027,0.028	0.139	URH49-ES	Type2
ENSG00000047849.17	MAP4	chr3	-	47950527	47953911	47918906	47919013	47956306	47956429	14782216	210249	571591	302251	0	0	0.223,0.266	0.072,0.088	0.165	URH49-ES	Type2
ENSG00000136068.10	FLNB	chr3	+	58127584	58127623	58124008	58124256	58128376	58128479	36,42	125104	15,6	308229	0	0	0.185,0.241	0.037,0.02	0.184	URH49-ES	Type2
ENSG00000136068.10	FLNB	chr3	+	58127584	58127656	58124008	58124256	58128376	58128479	100,87	125104	27,15	308229	0	0	0.348,0.358	0.055,0.042	0.304	URH49-ES	Type2
ENSG00000159593.10	NAE1	chr16	-	66861882	66861980	66860579	66860683	66864749	66864879	58,89	121127	23,15	161118	9.67149e-12	4.95383e-09	0.222,0.294	0.078,0.07	0.184	URH49-ES	Type2
ENSG00000127603.19	MACF1	chr1	+	39946591	39946702	39945469	39945681	39950272	39950402	50,64	152132	18,29	276194	1.71605e-11	8.19498e-09	0.157,0.215	0.036,0.078	0.129	URH49-ES	Type2
ENSG00000214046.4	SMIM7	chr19	-	16763415	16763772	16756471	16758072	16770769	16770811	55,98	0,0	31,20	6,13	3.12176e-11	1.37691e-08	1.0,1.0	0.598,0.307	0.547	URH49-ES	Type2
ENSG00000065911.7	MTHFD2	chr2	+	74432831	74433016	74425742	74425869	74434830	74434953	14921728	22,33	24432028	109124	5.42297e-11	2.31164e-08	0.967,0.958	0.907,0.877	0.07	URH49-ES	Type2
ENSG00000163605.10	PPP4R2	chr3	+	73112823	73112898	73096336	73096507	73114002	73114133	5,3	0,0	0,0	3,2	6.06011e-11	2.54902e-08	1.0,1.0	0.0,0.0	1	URH49-ES	Type2
ENSG00000185684.8	EP400NL	chr12	+	132575939	132576061	132575393	132575488	132588541	132588715	1,2	0,0	2,0	7,2	1.11744e-10	4.27548e-08	1.0,1.0	0.134,0.0	0.933	URH49-ES	Type2
ENSG00000147862.10	NFIB	chr9	-	14112997	14113080	14087567	14088325	14120438	14120623	14,6	6,2	0,1	7,18	2.18509e-10	7.54258e-08	0.597,0.656	0.0,0.034	0.61	URH49-ES	Type2
ENSG00000126698.6	DNAJC8	chr1	-	28537081	28537148	28530257	28530333	28555432	28555534	1,1	0,0	1,0	1,5	2.17898e-10	7.54258e-08	1.0,1.0	0.406,0.0	0.797	URH49-ES	Type2
ENSG00000011198.3	ABHD5	chr3	+	43731872	43732202	43731604	43731694	43740767	43740853	3,6	0,0	2,0	4,1	2.52088e-10	8.25314e-08	1.0,1.0	0.132,0.0	0.934	URH49-ES	Type2
ENSG00000145868.12	FBXO38	chr5	+	147806775	147807510	147805084	147805264	147812986	147813087	161183	8,12	99,71	30,25	3.24839e-10	1.01634e-07	0.767,0.714	0.351,0.318	0.406	URH49-ES	Type2
ENSG00000137337.10	MDC1	chr6	-	30675342	30676134	30675160	30675231	30679188	30679281	308373	5,6	150145	23,15	3.75486e-10	1.16086e-07	0.905,0.905	0.501,0.598	0.356	URH49-ES	Type2
ENSG00000089157.11	RPLP0	chr12	-	120636356	120636542	120635124	120635265	120636656	120636803	1878921160	153171	2125617464	347319	4.05247e-10	1.23744e-07	0.982,0.982	0.964,0.96	0.02	URH49-ES	Type2
ENSG00000100997.14	ABHD12	chr20	-	25297683	25297714	25290134	25290211	25303960	25304066	1,3	0,0	0,0	3,2	5.9865e-10	1.7283e-07	1.0,1.0	0.0,0.0	1	URH49-ES	Type2
ENSG00000110841.9	PPFIBP1	chr12	+	27829996	27830029	27829360	27829532	27832421	27832572	65,87	81,84	33,29	109125	6.37891e-10	1.83326e-07	0.395,0.457	0.198,0.159	0.248	URH49-ES	Type2
ENSG00000091409.10	ITGA6	chr2	+	173366499	173366629	173362702	173362828	173368818	173369262	210308	35,56	262246	122125	8.19353e-10	2.29253e-07	0.759,0.743	0.53,0.508	0.232	URH49-ES	Type2
ENSG00000250682.1	LINC00491	chr5	-	101971846	101971995	101945094	101945470	102006930	102006987	2,1	0,0	0,0	1,3	1.29322e-09	3.40821e-07	1.0,1.0	0.0,0.0	1	URH49-ES	Type2
ENSG00000076685.14	NT5C2	chr10	-	104860508	104860700	104859682	104859776	104860801	104860859	24,33	125148	12,8	224263	1.44059e-09	3.71942e-07	0.076,0.087	0.022,0.013	0.064	URH49-ES	Type2
ENSG00000115295.15	CLIP4	chr2	+	29368097	29368233	29366574	29366811	29375550	29375694	328491	3,5	592611	39,35	1.50482e-09	3.86952e-07	0.983,0.981	0.886,0.9	0.089	URH49-ES	Type2
ENSG00000089157.11	RPLP0	chr12	-	120636356	120636573	120635124	120635265	120636656	120636803	893610130	153171	103828630	347319	1.79099e-09	4.51401e-07	0.959,0.959	0.923,0.915	0.04	URH49-ES	Type2
ENSG00000179950.9	PUF60	chr8	-	144909198	144909337	144906482	144906569	144911153	144911198	1,1	0,0	0,0	3,1	2.08948e-09	5.22485e-07	1.0,1.0	0.0,0.0	1	URH49-ES	Type2
ENSG00000255240.1	RP11-142C4.6	chr11	-	58822767	58822919	58820929	58821099	58825844	58825923	5,1	0,0	0,0	1,1	3.52182e-09	8.34645e-07	1.0,1.0	0.0,0.0	1	URH49-ES	Type2
ENSG00000221926.7	TRIM16	chr17	-	15562115	15562190	15546034	15546130	15580489	15580594	5,10	1,0	0,2	5,6	4.25427e-09	9.88183e-07	0.767,1.0	0.0,0.18	0.793	URH49-ES	Type2
ENSG00000155906.12	RMND1	chr6	-	151766442	151766960	151757369	151757689	151773150	151773259	405554	1,4	583637	28,23	4.40611e-09	1.01029e-06	0.989,0.968	0.819,0.858	0.14	URH49-ES	Type2
ENSG00000089157.11	RPLP0	chr12	-	120636356	120636434	120635124	120635265	120636656	120636803	47295224	153171	53924691	347319	4.67614e-09	1.06072e-06	0.952,0.952	0.91,0.905	0.044	URH49-ES	Type2
ENSG00000122033.10	MTIF3	chr13	-	28023988	28024055	28019224	28019274	28024200	28024280	1,1	0,0	0,0	2,3	4.84616e-09	1.0838e-06	1.0,1.0	0.0,0.0	1	URH49-ES	Type2
ENSG00000264067.1	RP11-401O9.3	chr17	+	10228159	10228284	10223708	10223829	10244380	10244775	197228	32,48	208197	119,91	6.34025e-09	1.35132e-06	0.767,0.718	0.483,0.537	0.232	URH49-ES	Type2
ENSG00000166444.13	ST5	chr11	-	8902556	8902656	8853102	8853235	8931293	8931458	2,6	0,0	2,0	3,2	7.53578e-09	1.59012e-06	1.0,1.0	0.282,0.0	0.859	URH49-ES	Type2
ENSG00000135297.11	MTO1	chr6	+	74190719	74190839	74190397	74190528	74192171	74192343	3,1	0,0	0,0	1,1	7.73626e-09	1.62165e-06	1.0,1.0	0.0,0.0	1	URH49-ES	Type2
ENSG00000139926.11	FRMD6	chr14	+	51958128	51958252	51955817	51956138	52037065	52037128	1,5	0,1	0,0	5,8	7.89144e-09	1.64874e-06	1.0,0.729	0.0,0.0	0.865	URH49-ES	Type2
ENSG00000054277.8	OPN3	chr1	-	241767561	241767881	241761047	241761299	241803183	241803663	12,15	0,0	10,3	3,5	8.68504e-09	1.77943e-06	1.0,1.0	0.508,0.157	0.667	URH49-ES	Type2
ENSG00000159593.10	NAE1	chr16	-	66861882	66862045	66860579	66860683	66864749	66864820	24,45	121127	9,7	161118	9.33658e-09	1.90065e-06	0.085,0.143	0.026,0.027	0.087	URH49-ES	Type2
ENSG00000145868.12	FBXO38	chr5	+	147806775	147807285	147805084	147805264	147812986	147813087	115137	8,12	83,58	30,25	9.4714e-09	1.91582e-06	0.76,0.715	0.379,0.338	0.379	URH49-ES	Type2
ENSG00000244026.2	FAM86DP	chr3	-	75478286	75478388	75475600	75475750	75479982	75480065	11,9	6,9	2,0	32,10	9.58468e-09	1.92646e-06	0.518,0.369	0.035,0.0	0.426	URH49-ES	Type2
ENSG00000232310.2	RP11-557H15.4	chr6	-	134853171	134853233	134851975	134852202	134855576	134855807	2,2	0,0	0,4	9,5	1.0199e-08	2.03704e-06	1.0,1.0	0.0,0.359	0.821	URH49-ES	Type2
ENSG00000173915.8	USMG5	chr10	-	105155502	105155789	105152127	105152223	105156165	105156198	590742	9371463	452386	14831339	1.31194e-08	2.5719e-06	0.174,0.145	0.092,0.088	0.069	URH49-ES	Type2
ENSG00000150455.9	TIRAP	chr11	+	126159559	126159712	126153012	126153048	126160356	126160480	2,1	0,0	4,2	3,4	1.31199e-08	2.5719e-06	1.0,1.0	0.393,0.195	0.706	URH49-ES	Type2
ENSG00000123636.13	BAZ2B	chr2	-	160253584	160253611	160252279	160252345	160253855	160253900	33,23	1,0	51,33	17,17	1.65887e-08	3.15454e-06	0.965,1.0	0.716,0.62	0.315	URH49-ES	Type2
ENSG00000102898.7	NUTF2	chr16	+	67881180	67881359	67880837	67880888	67899004	67899132	49,21	400499	11,6	617392	1.75173e-08	3.29394e-06	0.052,0.018	0.008,0.007	0.027	URH49-ES	Type2
ENSG00000083457.7	ITGAE	chr17	-	3626581	3626677	3623600	3623696	3626981	3627038	52,36	316377	14,15	413397	1.96296e-08	3.61379e-06	0.09,0.054	0.02,0.022	0.051	URH49-ES	Type2
ENSG00000231290.1	APCDD1L-AS1	chr20	+	57094559	57094655	57090554	57090796	57122867	57122878	47,52	0,2	123113	31,27	2.44071e-08	4.29416e-06	1.0,0.94	0.704,0.715	0.26	URH49-ES	Type2
ENSG00000129810.10	SGOL1	chr3	-	20212215	20212307	20202084	20202718	20216496	20216547	4,9	0,0	4,3	6,2	2.77538e-08	4.72588e-06	1.0,1.0	0.289,0.478	0.617	URH49-ES	Type2
ENSG00000074582.8	BCS1L	chr2	+	219524759	219524889	219524436	219524466	219526128	219526268	5,5	0,2	0,0	2,6	2.9502e-08	4.95686e-06	1.0,0.568	0.0,0.0	0.784	URH49-ES	Type2
ENSG00000136933.12	RABEPK	chr9	+	127982605	127982676	127969842	127970000	127982817	127982979	9,3	5,1	0,0	11,4	3.06652e-08	5.09861e-06	0.547,0.668	0.0,0.0	0.608	URH49-ES	Type2
ENSG00000156411.5	C14orf2	chr14	-	104387276	104387545	104381402	104381526	104387806	104387838	67,88	9121413	17,34	12461110	3.36728e-08	5.54065e-06	0.025,0.021	0.005,0.011	0.015	URH49-ES	Type2
ENSG00000137177.14	KIF13A	chr6	-	17790102	17790141	17788006	17788106	17794479	17794626	28,50	6,10	28,15	44,15	3.43513e-08	5.62317e-06	0.786,0.797	0.334,0.44	0.405	URH49-ES	Type2
ENSG00000100867.10	DHRS2	chr14	+	24109002	24109104	24105581	24105981	24112360	24112428	703717	10,18	772630	52,42	3.51637e-08	5.73252e-06	0.976,0.959	0.897,0.898	0.07	URH49-ES	Type2
ENSG00000125046.10	SSUH2	chr3	-	8701175	8701487	8700610	8700699	8705429	8705597	21,9	0,3	0,0	3,1	4.13319e-08	6.61247e-06	1.0,0.486	0.0,0.0	0.743	URH49-ES	Type2
ENSG00000150540.9	HNMT	chr2	+	138724666	138724956	138722048	138722198	138727734	138727787	167218	233296	54,63	183196	4.47954e-08	7.11284e-06	0.192,0.196	0.089,0.096	0.102	URH49-ES	Type2
ENSG00000178307.5	TMEM11	chr17	-	21114248	21114540	21101270	21102153	21117403	21117474	270303	52,61	139115	81,52	4.53361e-08	7.16288e-06	0.632,0.621	0.362,0.422	0.235	URH49-ES	Type2
ENSG00000231290.1	APCDD1L-AS1	chr20	+	57094559	57094681	57090782	57090796	57122867	57122984	48,52	0,2	135116	31,27	4.79435e-08	7.46345e-06	1.0,0.934	0.702,0.699	0.267	URH49-ES	Type2
ENSG00000075651.11	PLD1	chr3	-	171404474	171404588	171395355	171395484	171405160	171405374	27,19	7,9	10,12	21,45	4.81665e-08	7.47983e-06	0.683,0.541	0.21,0.13	0.442	URH49-ES	Type2
ENSG00000198520.6	C1orf228	chr1	+	45153867	45153991	45140384	45140545	45155347	45155575	2,2	0,0	0,3	2,3	5.10653e-08	7.87224e-06	1.0,1.0	0.0,0.35	0.825	URH49-ES	Type2
ENSG00000158417.6	EIF5B	chr2	+	100011181	100011346	100010729	100010861	100015210	100015372	112182	0,1	176217	11,18	5.65865e-08	8.59817e-06	1.0,0.988	0.882,0.849	0.129	URH49-ES	Type2
ENSG00000135241.12	PNPLA8	chr7	-	108158633	108158745	108154879	108156018	108161919	108161965	17,17	59,62	1,2	61,53	5.91711e-08	8.94807e-06	0.139,0.134	0.009,0.021	0.122	URH49-ES	Type2
ENSG00000168259.10	DNAJC7	chr17	-	40155376	40155575	40152499	40152588	40169357	40169441	23,18	220207	5,5	371332	6.32319e-08	9.49435e-06	0.042,0.035	0.006,0.006	0.033	URH49-ES	Type2
ENSG00000166444.13	ST5	chr11	-	8853102	8853235	8772167	8772272	8860856	8860897	4,2	0,0	3,0	1,6	7.38435e-08	1.09333e-05	1.0,1.0	0.609,0.0	0.696	URH49-ES	Type2
ENSG00000230257.1	NFE4	chr7	+	102618827	102618967	102613968	102614218	102628479	102628679	51,48	8,7	93,73	61,54	8.39607e-08	1.2259e-05	0.764,0.777	0.436,0.407	0.349	URH49-ES	Type2
ENSG00000203485.8	INF2	chr14	+	105181620	105181677	105180539	105181193	105185131	105185940	21,11	36,23	2,2	41,34	9.12675e-08	1.31149e-05	0.295,0.255	0.034,0.04	0.238	URH49-ES	Type2
ENSG00000159593.10	NAE1	chr16	-	66861837	66861980	66860579	66860683	66864749	66864879	28,37	121127	11,6	161118	9.2293e-08	1.32323e-05	0.104,0.128	0.033,0.025	0.087	URH49-ES	Type2
ENSG00000123130.12	ACOT9	chrX	-	23752457	23752484	23751288	23751334	23754035	23754133	143152	21,33	134139	68,76	9.43155e-08	1.34615e-05	0.852,0.795	0.624,0.606	0.209	URH49-ES	Type2
ENSG00000225383.2	SFTA1P	chr10	-	10834334	10834488	10828607	10828698	10836660	10836877	10861638	5,9	13881412	34,28	9.92918e-08	1.41083e-05	0.991,0.989	0.952,0.961	0.034	URH49-ES	Type2
ENSG00000167528.8	ZNF641	chr12	-	48743828	48744001	48741689	48741898	48744568	48744674	14,16	4,0	0,1	6,2	1.14457e-07	1.58726e-05	0.614,1.0	0.0,0.185	0.714	URH49-ES	Type2
ENSG00000154556.13	SORBS2	chr4	-	186611715	186611765	186605907	186606000	186696380	186696520	10,5	0,0	8,4	4,14	1.17434e-07	1.61444e-05	1.0,1.0	0.598,0.175	0.614	URH49-ES	Type2
ENSG00000060237.12	WNK1	chr12	+	988738	989197	987377	987527	989886	990165	83,52	24,20	78,59	96,55	1.45877e-07	1.9547e-05	0.452,0.383	0.163,0.204	0.234	URH49-ES	Type2
ENSG00000244026.2	FAM86DP	chr3	-	75478286	75478388	75476577	75476843	75479982	75480065	11,4	0,3	0,0	1,2	1.53941e-07	2.04549e-05	1.0,0.438	0.0,0.0	0.719	URH49-ES	Type2
ENSG00000106723.12	SPIN1	chr9	+	91031558	91031681	91030521	91030614	91033692	91033866	7,3	0,0	6,7	7,8	1.6804e-07	2.19997e-05	1.0,1.0	0.316,0.321	0.681	URH49-ES	Type2
ENSG00000221983.3	UBA52	chr19	+	18683160	18683417	18682684	18682719	18684102	18684213	144170	893972	74,72	1060787	1.83746e-07	2.37164e-05	0.055,0.059	0.024,0.032	0.029	URH49-ES	Type2
ENSG00000206195.6	AP000525.9	chr22	-	16186810	16186946	16162396	16162487	16187164	16187302	144161	3,1	208212	16,26	1.89524e-07	2.42202e-05	0.961,0.988	0.87,0.807	0.136	URH49-ES	Type2
ENSG00000196604.7	POTEF	chr2	-	130858248	130858293	130857042	130857209	130865581	130865652	6,10	0,0	2,6	6,3	2.03946e-07	2.58036e-05	1.0,1.0	0.203,0.604	0.597	URH49-ES	Type2
ENSG00000166801.11	FAM111A	chr11	+	58913299	58913329	58910555	58910777	58919222	58919691	7,2	0,0	5,0	3,5	2.07023e-07	2.61408e-05	1.0,1.0	0.58,0.0	0.71	URH49-ES	Type2
ENSG00000154978.8	VOPP1	chr7	-	55560780	55560902	55560532	55560666	55565305	55565383	65,78	1,4	36,25	11,10	2.24435e-07	2.81598e-05	0.972,0.913	0.639,0.575	0.336	URH49-ES	Type2
ENSG00000126698.6	DNAJC8	chr1	-	28534852	28534924	28530257	28530333	28555432	28555534	3,4	0,0	2,1	1,5	2.27611e-07	2.84066e-05	1.0,1.0	0.571,0.118	0.655	URH49-ES	Type2
ENSG00000196305.13	IARS	chr9	-	95002924	95002973	94991282	94991408	95003137	95003243	25,55	313390	50,21	833925	2.4527e-07	3.019e-05	0.056,0.095	0.043,0.017	0.045	URH49-ES	Type2
ENSG00000178307.5	TMEM11	chr17	-	21114379	21114540	21101568	21102153	21117403	21117476	118103	52,61	51,39	81,52	2.59697e-07	3.16592e-05	0.517,0.444	0.229,0.262	0.235	URH49-ES	Type2
ENSG00000070669.12	ASNS	chr7	-	97501030	97501308	97499089	97499125	97501662	97501854	25,25	192266	41,9	796751	2.60997e-07	3.17566e-05	0.043,0.031	0.017,0.004	0.026	URH49-ES	Type2
ENSG00000060688.8	SNRNP40	chr1	-	31733801	31734023	31732795	31732968	31734375	31734479	53,42	277375	23,19	438398	2.8578e-07	3.40544e-05	0.07,0.042	0.02,0.018	0.037	URH49-ES	Type2
ENSG00000095383.15	TBC1D2	chr9	-	101014066	101014208	101006275	101006411	101017454	101017915	34,22	0,0	16,32	3,10	3.00299e-07	3.57176e-05	1.0,1.0	0.729,0.617	0.327	URH49-ES	Type2
ENSG00000076685.14	NT5C2	chr10	-	104860419	104860700	104859682	104859776	104860801	104860859	14,23	125148	8,4	224263	3.13213e-07	3.6908e-05	0.037,0.05	0.012,0.005	0.035	URH49-ES	Type2
ENSG00000183196.4	CHST6	chr16	-	75524511	75524667	75515714	75515789	75528837	75529282	6,4	2,0	1,0	10,6	3.36031e-07	3.93777e-05	0.59,1.0	0.046,0.0	0.772	URH49-ES	Type2
ENSG00000099810.14	MTAP	chr9	+	21808805	21808999	21803276	21803380	21815431	21815518	9,5	3,0	0,0	1,1	4.14878e-07	4.7393e-05	0.561,1.0	0.0,0.0	0.78	URH49-ES	Type2
ENSG00000163785.8	RYK	chr3	-	133921573	133921718	133907680	133907767	133928538	133928673	2,3	1,0	0,0	6,1	4.47828e-07	5.04314e-05	0.499,1.0	0.0,0.0	0.75	URH49-ES	Type2
ENSG00000111877.13	MCM9	chr6	-	119177533	119177708	119150210	119150413	119215190	119215520	1,1	0,0	5,7	5,2	4.57583e-07	5.12271e-05	1.0,1.0	0.311,0.612	0.538	URH49-ES	Type2
ENSG00000100575.9	TIMM9	chr14	-	58893771	58893960	58890725	58890813	58894109	58894245	186256	0,2	194190	13,9	4.58119e-07	5.12271e-05	1.0,0.982	0.866,0.901	0.108	URH49-ES	Type2
ENSG00000115204.10	MPV17	chr2	-	27539944	27540101	27535546	27535639	27545314	27545389	15,23	3,5	12,13	28,17	5.0665e-07	5.57701e-05	0.705,0.688	0.17,0.268	0.477	URH49-ES	Type2
ENSG00000135677.6	GNS	chr12	-	65122735	65122837	65116785	65116893	65130783	65130887	471773	2,1	277253	3,17	5.2136e-07	5.71911e-05	0.993,0.998	0.982,0.897	0.056	URH49-ES	Type2
ENSG00000116830.7	TTF2	chr1	+	117639972	117640055	117638770	117638921	117641454	117641529	351378	7,4	196236	17,17	5.27744e-07	5.77916e-05	0.97,0.984	0.88,0.898	0.088	URH49-ES	Type2
ENSG00000149201.5	CCDC81	chr11	+	86118655	86118743	86111719	86111843	86120302	86120407	3,11	0,0	0,7	6,2	5.70501e-07	6.18341e-05	1.0,1.0	0.0,0.685	0.657	URH49-ES	Type2
ENSG00000141449.10	GREB1L	chr18	+	19014907	19015036	18983832	18983955	19019481	19019598	1,2	0,0	7,6	3,5	5.73046e-07	6.18987e-05	1.0,1.0	0.552,0.388	0.53	URH49-ES	Type2
ENSG00000150455.9	TIRAP	chr11	+	126159559	126159728	126152967	126153048	126160356	126160480	2,5	0,0	3,11	3,4	5.8643e-07	6.27421e-05	1.0,1.0	0.315,0.559	0.563	URH49-ES	Type2
ENSG00000152952.7	PLOD2	chr3	-	145795648	145795711	145794568	145794682	145796902	145797044	291438	26,32	710752	134142	5.91595e-07	6.2939e-05	0.886,0.905	0.787,0.787	0.108	URH49-ES	Type2
ENSG00000074964.12	ARHGEF10L	chr1	+	17961042	17961057	17958815	17958961	17961329	17961511	5,5	3,4	1,0	13,8	6.8448e-07	7.1386e-05	0.602,0.531	0.065,0.0	0.534	URH49-ES	Type2
ENSG00000119661.10	DNAL1	chr14	+	74117869	74118030	74111719	74111745	74119872	74119918	11,15	16,19	5,4	34,58	7.04172e-07	7.30797e-05	0.245,0.272	0.065,0.032	0.21	URH49-ES	Type2
ENSG00000172123.8	SLFN12	chr17	-	33757489	33757611	33747292	33747400	33759206	33759276	4,1	0,0	5,3	2,4	7.21003e-07	7.47044e-05	1.0,1.0	0.575,0.289	0.568	URH49-ES	Type2
ENSG00000172269.12	DPAGT1	chr11	-	118968564	118968753	118968173	118968261	118969112	118969197	362448	12,2	260255	33,12	7.87683e-07	7.96843e-05	0.929,0.99	0.773,0.902	0.122	URH49-ES	Type2
ENSG00000134138.15	MEIS2	chr15	-	37390167	37390400	37387764	37387815	37393092	37393480	3,4	0,0	2,1	2,2	8.48655e-07	8.4485e-05	1.0,1.0	0.276,0.16	0.782	URH49-ES	Type2
ENSG00000221983.3	UBA52	chr19	+	18683160	18683417	18682664	18682697	18684102	18684213	142174	15641648	79,70	16971357	8.94711e-07	8.81034e-05	0.032,0.037	0.016,0.018	0.018	URH49-ES	Type2
ENSG00000170791.13	CHCHD7	chr8	+	57125320	57125468	57124357	57124396	57127156	57127226	364628	94179	674668	380315	9.37275e-07	9.18366e-05	0.656,0.634	0.467,0.511	0.156	URH49-ES	Type2
ENSG00000115107.15	STEAP3	chr2	+	119988195	119988610	119981406	119981464	120003064	120003564	61,20	20,16	6,14	39,24	1.31864e-06	0.000123347	0.44,0.244	0.038,0.131	0.257	URH49-ES	Type2
ENSG00000135679.17	MDM2	chr12	+	69218142	69218210	69202991	69203072	69233053	69233636	2,4	1,1	1,0	14,6	1.45573e-06	0.00013478	0.576,0.731	0.046,0.0	0.63	URH49-ES	Type2
ENSG00000197070.9	ARRDC1	chr9	+	140507864	140507962	140507347	140507458	140508066	140508221	3,8	0,0	16,1	5,4	1.46515e-06	0.000135455	1.0,1.0	0.656,0.129	0.607	URH49-ES	Type2
ENSG00000163374.15	YY1AP1	chr1	-	155657861	155657992	155649199	155649303	155658720	155658791	2,4	0,0	0,1	2,1	1.50339e-06	0.000137787	1.0,1.0	0.0,0.344	0.828	URH49-ES	Type2
ENSG00000104327.3	CALB1	chr8	-	91105625	91105903	91094253	91094330	91107516	91107698	14,27	0,1	25,23	6,17	1.57796e-06	0.000143586	1.0,0.902	0.587,0.316	0.5	URH49-ES	Type2
ENSG00000110619.12	CARS	chr11	-	3068982	3069231	3063394	3063486	3078572	3078648	70,92	58,50	74,71	138122	1.60223e-06	0.000145237	0.307,0.403	0.164,0.176	0.185	URH49-ES	Type2
ENSG00000114686.4	MRPL3	chr3	-	131217022	131217121	131208824	131208924	131219273	131219365	8491198	9,2	807779	16,24	1.6539e-06	0.00014837	0.982,0.997	0.968,0.951	0.03	URH49-ES	Type2
ENSG00000173402.7	DAG1	chr3	+	49524686	49524848	49514281	49514338	49547851	49548254	2,1	0,0	1,3	1,4	1.68848e-06	0.00015041	1.0,1.0	0.32,0.261	0.71	URH49-ES	Type2
ENSG00000135622.8	SEMA4F	chr2	+	74889858	74889952	74884691	74884751	74900583	74900703	7,3	0,0	5,3	3,3	1.73819e-06	0.000154189	1.0,1.0	0.502,0.377	0.56	URH49-ES	Type2
ENSG00000111271.10	ACAD10	chr12	+	112148076	112148169	112147329	112147488	112150301	112150461	8,11	7,6	1,2	15,15	1.8133e-06	0.000160181	0.41,0.527	0.039,0.075	0.412	URH49-ES	Type2
ENSG00000197070.9	ARRDC1	chr9	+	140507874	140507962	140507347	140507458	140508066	140508221	3,8	0,0	16,1	5,4	1.82064e-06	0.000160606	1.0,1.0	0.665,0.134	0.601	URH49-ES	Type2
ENSG00000137497.13	NUMA1	chr11	-	71723446	71723488	71721831	71721900	71723940	71727306	79,70	31,29	46,34	53,44	1.82482e-06	0.000160751	0.664,0.651	0.402,0.374	0.269	URH49-ES	Type2
ENSG00000100601.5	ALKBH1	chr14	-	78170711	78170820	78146222	78146313	78174164	78174363	21,32	0,0	20,16	9,2	1.97352e-06	0.000171825	1.0,1.0	0.558,0.82	0.311	URH49-ES	Type2
ENSG00000156253.2	RWDD2B	chr21	-	30381947	30382013	30380715	30380942	30391531	30391681	17,13	62101	2,3	91,91	2.12243e-06	0.000181676	0.158,0.081	0.015,0.022	0.101	URH49-ES	Type2
ENSG00000196437.6	ZNF569	chr19	-	37945735	37945975	37935808	37935866	37956214	37956375	14,31	32,21	1,1	15,15	2.21556e-06	0.000188127	0.141,0.356	0.024,0.024	0.225	URH49-ES	Type2
ENSG00000151150.16	ANK3	chr10	-	61828394	61836206	61827692	61827767	61840294	61840376	47,14	3,8	8,8	19,12	2.36884e-06	0.000199542	0.221,0.031	0.008,0.012	0.116	URH49-ES	Type2
ENSG00000103540.12	CCP110	chr16	+	19536101	19536341	19535260	19535410	19537040	19537183	4,10	3,3	2,0	16,7	2.48832e-06	0.000207406	0.333,0.556	0.045,0.0	0.422	URH49-ES	Type2
ENSG00000162669.11	HFM1	chr1	-	91731573	91731664	91728037	91728149	91733301	91733412	6,8	0,0	1,4	5,1	2.58367e-06	0.000213393	1.0,1.0	0.109,0.71	0.591	URH49-ES	Type2
ENSG00000110841.9	PPFIBP1	chr12	+	27811748	27811781	27809548	27809663	27813816	27813878	11,34	164246	9,5	272249	2.75761e-06	0.000224631	0.052,0.101	0.026,0.016	0.056	URH49-ES	Type2
ENSG00000105127.4	AKAP8	chr19	-	15479877	15480035	15479045	15479133	15480956	15480990	18,20	36,55	4,9	91,57	2.76285e-06	0.000224686	0.193,0.148	0.021,0.07	0.125	URH49-ES	Type2
ENSG00000160200.13	CBS	chr21	-	44487887	44488070	44486352	44486487	44488618	44488725	7,10	22,17	1,3	57,39	2.91471e-06	0.000234333	0.123,0.206	0.008,0.033	0.144	URH49-ES	Type2
ENSG00000086205.12	FOLH1	chr11	-	49170190	49170283	49168186	49168497	49175397	49175479	2,8	0,0	1,3	4,1	2.91837e-06	0.000234333	1.0,1.0	0.132,0.646	0.611	URH49-ES	Type2
ENSG00000232774.3	RP11-47I22.3	chr14	+	62120340	62120575	62117679	62117735	62124322	62125414	814733	47,60	14871326	188199	2.97713e-06	0.00023811	0.868,0.823	0.75,0.717	0.112	URH49-ES	Type2
ENSG00000135437.5	RDH5	chr12	+	56114931	56115278	56114196	56114301	56115472	56115731	24,11	0,0	16,14	4,3	2.98108e-06	0.00023811	1.0,1.0	0.54,0.578	0.441	URH49-ES	Type2
ENSG00000119801.8	YPEL5	chr2	+	30371110	30371407	30369828	30369928	30379493	30379658	94,94	113124	27,52	127111	3.17159e-06	0.000252116	0.214,0.198	0.065,0.133	0.107	URH49-ES	Type2
ENSG00000007237.14	GAS7	chr17	-	9872993	9873079	9862518	9862572	9885120	9885201	9,2	1,0	2,2	6,3	3.22594e-06	0.000255795	0.849,1.0	0.173,0.294	0.691	URH49-ES	Type2
ENSG00000148985.15	PGAP2	chr11	+	3844138	3844223	3829523	3829545	3844842	3844970	6,8	0,0	1,0	1,2	3.29674e-06	0.000260434	1.0,1.0	0.386,0.0	0.807	URH49-ES	Type2
ENSG00000146729.5	GBAS	chr7	+	56046042	56046088	56045818	56045958	56049165	56049191	234258	0,0	200204	6,13	3.36359e-06	0.000264727	1.0,1.0	0.962,0.922	0.058	URH49-ES	Type2
ENSG00000183077.11	AFMID	chr17	+	76201173	76201271	76200908	76200981	76201520	76201599	10,22	1,2	3,3	3,9	3.3964e-06	0.000266649	0.856,0.867	0.373,0.166	0.592	URH49-ES	Type2
ENSG00000228509.1	AC006460.2	chr2	-	191550198	191550408	191541669	191542244	191555075	191555098	2,1	0,0	9,8	6,4	3.47752e-06	0.000271025	1.0,1.0	0.379,0.449	0.586	URH49-ES	Type2
ENSG00000100425.14	BRD1	chr22	-	50211869	50212031	50197851	50198008	50216598	50216949	9,12	11,19	5,0	40,22	3.52667e-06	0.000274165	0.278,0.229	0.056,0.0	0.226	URH49-ES	Type2
ENSG00000168002.7	POLR2G	chr11	+	62530013	62530338	62529266	62529376	62532653	62532704	82,93	0,0	92104	7,6	3.6711e-06	0.000282898	1.0,1.0	0.801,0.842	0.178	URH49-ES	Type2
ENSG00000185122.6	HSF1	chr8	+	145516164	145516301	145515286	145515556	145532591	145532700	20,21	51,59	8,1	69,51	3.70534e-06	0.000284572	0.167,0.154	0.056,0.01	0.128	URH49-ES	Type2
ENSG00000178927.12	C17orf62	chr17	-	80407306	80407832	80407049	80407168	80408575	80408613	39,49	55,36	29,10	70,62	3.71494e-06	0.000284964	0.132,0.226	0.082,0.034	0.121	URH49-ES	Type2
ENSG00000258808.1	RP11-255G12.3	chr14	-	51860177	51860327	51859685	51859767	51863717	51863853	19,12	0,0	28,36	8,7	4.12934e-06	0.000309425	1.0,1.0	0.632,0.716	0.326	URH49-ES	Type2
ENSG00000101972.14	STAG2	chrX	+	123095928	123095956	123095672	123095706	123156380	123156402	7,13	48,79	0,1	40,65	4.14775e-06	0.000310295	0.109,0.121	0.0,0.013	0.108	URH49-ES	Type2
ENSG00000137817.12	PARP6	chr15	-	72543185	72543298	72542360	72542433	72543547	72543596	104133	11,20	95,81	35,36	4.25236e-06	0.000316629	0.841,0.788	0.603,0.558	0.234	URH49-ES	Type2
ENSG00000227954.2	RP3-323P13.2	chr6	-	134081322	134081398	133889327	133889386	134089968	134090061	9,10	0,0	0,6	3,2	4.32608e-06	0.000320989	1.0,1.0	0.0,0.663	0.668	URH49-ES	Type2
ENSG00000135362.9	PRR5L	chr11	+	36402069	36402138	36400930	36401017	36403189	36403245	2,6	0,0	1,4	5,1	4.36738e-06	0.000322921	1.0,1.0	0.119,0.73	0.576	URH49-ES	Type2
ENSG00000128654.9	MTX2	chr2	+	177134943	177135147	177134122	177134397	177188119	177188192	13,15	0,0	3,1	2,2	4.44121e-06	0.000327238	1.0,1.0	0.383,0.171	0.723	URH49-ES	Type2
ENSG00000186104.6	CYP2R1	chr11	-	14911977	14912015	14907321	14907463	14912909	14913076	12,5	0,0	6,3	3,3	4.49631e-06	0.000330531	1.0,1.0	0.613,0.442	0.473	URH49-ES	Type2
ENSG00000135127.7	CCDC64	chr12	+	120510314	120510533	120509506	120509605	120518690	120518821	46,45	2,0	68,81	10,21	4.55385e-06	0.000333987	0.901,1.0	0.73,0.605	0.283	URH49-ES	Type2
ENSG00000164733.16	CTSB	chr8	-	11702590	11702731	11701561	11701750	11703169	11703302	924887	1,1	320233	6,10	4.59581e-06	0.000335468	0.998,0.998	0.964,0.922	0.055	URH49-ES	Type2
ENSG00000126106.9	TMEM53	chr1	-	45120611	45120881	45111031	45111136	45125845	45125967	24,10	2,0	16,22	14,14	4.82739e-06	0.000349609	0.807,1.0	0.284,0.353	0.585	URH49-ES	Type2
ENSG00000143924.14	EML4	chr2	+	42488260	42488434	42483640	42483770	42490317	42490446	184216	2,0	236227	6,17	5.04568e-06	0.000362524	0.977,1.0	0.947,0.858	0.086	URH49-ES	Type2
ENSG00000214046.4	SMIM7	chr19	-	16770205	16770258	16757152	16758072	16770769	16770811	59,74	0,0	112100	6,13	5.22829e-06	0.000372693	1.0,1.0	0.932,0.849	0.109	URH49-ES	Type2
ENSG00000106610.10	STAG3L4	chr7	+	66773563	66773639	66770973	66771070	66773921	66774126	10,10	19,23	4,1	47,38	5.26534e-06	0.000374494	0.256,0.222	0.053,0.017	0.204	URH49-ES	Type2
ENSG00000130783.9	CCDC62	chr12	+	123297816	123297966	123290697	123290842	123307912	123308006	49,48	0,0	150157	11,15	5.29005e-06	0.000375757	1.0,1.0	0.87,0.837	0.147	URH49-ES	Type2
ENSG00000105793.11	GTPBP10	chr7	+	89984399	89984544	89982129	89982323	90012269	90012393	3,4	0,0	2,1	1,3	5.51152e-06	0.000388522	1.0,1.0	0.499,0.142	0.679	URH49-ES	Type2
ENSG00000255292.2	SDHD	chr11	+	112050000	112050205	112041141	112041253	112064196	112064528	2,3	0,0	3,4	2,3	5.59747e-06	0.000392837	1.0,1.0	0.382,0.355	0.631	URH49-ES	Type2
ENSG00000138095.14	LRPPRC	chr2	-	44126357	44126473	44116872	44117015	44128458	44128663	3,2	0,0	3,5	3,2	5.84262e-06	0.000407342	1.0,1.0	0.356,0.581	0.532	URH49-ES	Type2
ENSG00000126522.12	ASL	chr7	+	65546789	65546984	65541025	65541080	65547354	65547438	169177	4,6	143109	24,11	5.95623e-06	0.000413447	0.947,0.926	0.717,0.808	0.174	URH49-ES	Type2
ENSG00000214021.11	TTLL3	chr3	+	9876110	9876187	9874787	9874957	9876364	9876591	2,6	3,4	0,0	5,3	6.09117e-06	0.000420346	0.303,0.494	0.0,0.0	0.398	URH49-ES	Type2
ENSG00000087586.13	AURKA	chr20	-	54963742	54963840	54963211	54963258	54967223	54967252	154120	101,98	100105	147164	6.36509e-06	0.000434716	0.476,0.422	0.288,0.276	0.167	URH49-ES	Type2
ENSG00000105879.7	CBLL1	chr7	+	107394339	107394423	107393855	107393956	107398587	107399016	61,76	0,0	62,72	5,8	6.42908e-06	0.000438227	1.0,1.0	0.887,0.85	0.131	URH49-ES	Type2
ENSG00000111653.15	ING4	chr12	-	6762395	6762562	6762101	6762216	6765892	6765964	231242	1,1	305257	9,14	6.95878e-06	0.000464753	0.991,0.991	0.94,0.895	0.074	URH49-ES	Type2
ENSG00000196247.7	ZNF107	chr7	+	64139554	64139714	64129414	64129556	64151625	64151752	6,3	1,0	0,2	3,2	7.00212e-06	0.000466177	0.74,1.0	0.0,0.321	0.71	URH49-ES	Type2
ENSG00000135446.12	CDK4	chr12	-	58143236	58143287	58142044	58142400	58145282	58145519	3,4	0,0	1,1	2,2	7.10537e-06	0.000471076	1.0,1.0	0.27,0.27	0.73	URH49-ES	Type2
ENSG00000248323.1	LUCAT1	chr5	-	90608894	90609046	90599689	90599788	90609454	90609594	52,62	3,0	108,70	21,13	7.15984e-06	0.000473698	0.894,1.0	0.714,0.724	0.228	URH49-ES	Type2
ENSG00000073921.13	PICALM	chr11	-	85689112	85689136	85687665	85687725	85692171	85692271	52,89	85,83	48,39	145156	7.54497e-06	0.000492312	0.344,0.479	0.221,0.176	0.213	URH49-ES	Type2
ENSG00000175792.7	RUVBL1	chr3	-	127787478	127787756	127783620	127784063	127806548	127806651	10,2	0,1	0,1	1,1	7.62136e-06	0.000495966	1.0,0.406	0.0,0.254	0.576	URH49-ES	Type2
ENSG00000128694.7	OSGEPL1	chr2	-	190619898	190620286	190618641	190618790	190626372	190626386	32,27	0,0	70,64	12,4	7.78741e-06	0.000504189	1.0,1.0	0.612,0.812	0.288	URH49-ES	Type2
ENSG00000197779.9	ZNF81	chrX	+	47702048	47702167	47696344	47696406	47705503	47705720	1,7	0,0	8,6	2,4	7.86306e-06	0.000508051	1.0,1.0	0.687,0.451	0.431	URH49-ES	Type2
ENSG00000135437.5	RDH5	chr12	+	56115024	56115278	56114176	56114301	56115472	56115620	9,5	0,0	13,16	4,3	8.11896e-06	0.000519303	1.0,1.0	0.54,0.659	0.4	URH49-ES	Type2
ENSG00000113810.11	SMC4	chr3	+	160130317	160130637	160130113	160130241	160131260	160131371	29,57	360600	5,23	388490	8.2173e-06	0.000523915	0.024,0.029	0.004,0.014	0.018	URH49-ES	Type2
ENSG00000144228.4	SPOPL	chr2	+	139308052	139308174	139259501	139259689	139308543	139308624	11,20	0,1	16,17	8,6	8.22406e-06	0.000523915	1.0,0.915	0.52,0.605	0.395	URH49-ES	Type2
ENSG00000115392.7	FANCL	chr2	-	58390568	58390652	58390163	58390209	58392858	58393009	91121	0,0	207211	6,17	8.42874e-06	0.000535343	1.0,1.0	0.956,0.887	0.079	URH49-ES	Type2
ENSG00000135424.11	ITGA7	chr12	-	56094045	56094177	56093653	56093773	56094682	56094938	13,5	10,8	0,0	3,5	8.49444e-06	0.0005378	0.404,0.246	0.0,0.0	0.325	URH49-ES	Type2
ENSG00000122481.12	RWDD3	chr1	+	95702903	95703016	95699769	95699871	95705332	95705465	6,12	17,21	0,0	12,6	8.59762e-06	0.000542687	0.165,0.243	0.0,0.0	0.204	URH49-ES	Type2
ENSG00000250337.1	LINC01021	chr5	+	27489388	27489493	27485032	27485136	27494225	27494425	2,2	0,0	5,8	4,2	8.6893e-06	0.000546969	1.0,1.0	0.42,0.698	0.441	URH49-ES	Type2
ENSG00000128654.9	MTX2	chr2	+	177134943	177135147	177134122	177134397	177161587	177161635	22,23	67,40	7,8	55,88	9.38956e-06	0.000581256	0.12,0.192	0.05,0.036	0.113	URH49-ES	Type2
ENSG00000152147.6	GEMIN6	chr2	+	39006399	39006583	39006113	39006260	39008658	39009089	96,87	260411	54,43	358372	1.01575e-05	0.000620332	0.139,0.085	0.062,0.048	0.057	URH49-ES	Type2
ENSG00000126777.13	KTN1	chr14	+	56139889	56139973	56139646	56139730	56142552	56142636	517567	295313	13651390	11431441	1.05847e-05	0.000643327	0.525,0.534	0.43,0.379	0.125	URH49-ES	Type2
ENSG00000143748.13	NVL	chr1	-	224514092	224514166	224505579	224505627	224517772	224517870	7,17	0,0	12,12	2,6	1.07289e-05	0.000650845	1.0,1.0	0.799,0.569	0.316	URH49-ES	Type2
ENSG00000134014.12	ELP3	chr8	+	27957344	27957483	27950656	27950750	27995214	27995408	35,19	0,0	18,22	4,4	1.1382e-05	0.000685881	1.0,1.0	0.696,0.737	0.284	URH49-ES	Type2
ENSG00000101391.16	CDK5RAP1	chr20	-	31979947	31980048	31961920	31962018	31989233	31989258	4,6	1,0	1,1	3,2	1.1372e-05	0.000685881	0.702,1.0	0.164,0.227	0.655	URH49-ES	Type2
ENSG00000160209.14	PDXK	chr21	+	45152019	45152528	45148780	45148891	45153949	45154004	28,17	2,5	10,2	14,11	1.16923e-05	0.000699278	0.755,0.428	0.136,0.039	0.504	URH49-ES	Type2
ENSG00000110274.10	CEP164	chr11	+	117279241	117279471	117278640	117278748	117279605	117279744	6,8	15,4	0,3	21,42	1.17338e-05	0.000700436	0.133,0.435	0.0,0.027	0.271	URH49-ES	Type2
ENSG00000182220.9	ATP6AP2	chrX	+	40456778	40456916	40450485	40450617	40458843	40458993	4,5	0,0	6,11	2,5	1.1893e-05	0.000708606	1.0,1.0	0.605,0.529	0.433	URH49-ES	Type2
ENSG00000088808.12	PPP1R13B	chr14	-	104230199	104230816	104223986	104224088	104245081	104245158	25,49	9,3	21,9	30,31	1.21716e-05	0.00072182	0.345,0.756	0.117,0.052	0.466	URH49-ES	Type2
ENSG00000188511.8	C22orf34	chr22	-	50017825	50018329	50014103	50014308	50018505	50018568	3,2	0,0	0,1	4,0	1.23885e-05	0.00073331	1.0,1.0	0.0,1.0	0.5	URH49-ES	Type2
ENSG00000124562.5	SNRPC	chr6	+	34730371	34730480	34725301	34725328	34741222	34741309	8,11	0,0	5,10	1,5	1.32475e-05	0.000776199	1.0,1.0	0.74,0.532	0.364	URH49-ES	Type2
ENSG00000173715.11	C11orf80	chr11	+	66589113	66589235	66583523	66583670	66595736	66595835	49,53	1,0	77,65	8,9	1.33165e-05	0.000778088	0.964,1.0	0.839,0.796	0.164	URH49-ES	Type2
ENSG00000204568.7	MRPS18B	chr6	+	30590608	30590675	30587269	30587766	30592659	30592719	801778	19,13	756631	45,30	1.36689e-05	0.000795022	0.966,0.976	0.92,0.935	0.043	URH49-ES	Type2
ENSG00000116521.6	SCAMP3	chr1	-	155227288	155227448	155226464	155226582	155228616	155228745	304284	1,0	239212	5,11	1.37363e-05	0.000798214	0.993,1.0	0.958,0.901	0.067	URH49-ES	Type2
ENSG00000135437.5	RDH5	chr12	+	56115083	56115278	56114150	56114301	56115472	56115731	7,2	0,0	12,8	4,3	1.37583e-05	0.000798402	1.0,1.0	0.56,0.531	0.454	URH49-ES	Type2
ENSG00000132405.14	TBC1D14	chr4	+	7008358	7008453	7002871	7002978	7012379	7012504	6,6	2,3	0,2	8,7	1.38248e-05	0.000799699	0.644,0.546	0.0,0.147	0.521	URH49-ES	Type2
ENSG00000026103.15	FAS	chr10	+	90770509	90770572	90770295	90770357	90773875	90775542	6,16	0,0	51,32	7,16	1.4122e-05	0.000815407	1.0,1.0	0.835,0.582	0.292	URH49-ES	Type2
ENSG00000236810.1	RP5-886K2.3	chr1	-	24098757	24098916	24098600	24098656	24104688	24104777	24,20	0,0	29,32	5,5	1.41356e-05	0.000815449	1.0,1.0	0.734,0.753	0.256	URH49-ES	Type2
ENSG00000138606.15	SHF	chr15	-	45464080	45464276	45460031	45460331	45467416	45467524	4,11	0,0	6,4	3,2	1.43926e-05	0.000828643	1.0,1.0	0.459,0.459	0.541	URH49-ES	Type2
ENSG00000006015.13	C19orf60	chr19	+	18700222	18700493	18699804	18699887	18701663	18701743	45,11	4,2	4,3	4,6	1.45179e-05	0.000832356	0.796,0.656	0.258,0.148	0.523	URH49-ES	Type2
ENSG00000162994.11	CLHC1	chr2	-	55435761	55435846	55433405	55433512	55436539	55436652	5,4	0,0	7,13	4,3	1.45841e-05	0.000834498	1.0,1.0	0.524,0.732	0.372	URH49-ES	Type2
ENSG00000183696.9	UPP1	chr7	+	48142893	48143008	48141420	48141467	48146469	48146679	438537	43,26	264212	40,41	1.51591e-05	0.00086351	0.85,0.92	0.786,0.742	0.121	URH49-ES	Type2
ENSG00000265681.2	RPL17	chr18	-	47018105	47018203	47017901	47017954	47018644	47018769	66,53	160213	45,27	296216	1.52105e-05	0.000865662	0.197,0.129	0.083,0.069	0.087	URH49-ES	Type2
ENSG00000100209.5	HSCB	chr22	+	29141851	29141996	29140602	29140692	29147228	29147276	129150	0,0	234255	8,12	1.55333e-05	0.000882043	1.0,1.0	0.936,0.914	0.075	URH49-ES	Type2
ENSG00000147862.10	NFIB	chr9	-	14116206	14116345	14087604	14088325	14120438	14120623	24,30	6,2	9,4	7,18	1.57428e-05	0.000891169	0.671,0.884	0.395,0.102	0.529	URH49-ES	Type2
ENSG00000213901.6	SLC23A3	chr2	-	220026826	220026926	220022907	220023084	220027020	220027116	5,10	0,0	3,1	3,1	1.61267e-05	0.00090899	1.0,1.0	0.371,0.371	0.629	URH49-ES	Type2
ENSG00000125107.12	CNOT1	chr16	-	58658576	58658698	58633139	58633415	58663631	58663729	17,17	61,45	6,8	103,80	1.61292e-05	0.00090899	0.131,0.17	0.031,0.051	0.11	URH49-ES	Type2
ENSG00000184867.9	ARMCX2	chrX	-	100914061	100914134	100913058	100913128	100914742	100914819	13,10	0,0	8,8	7,1	1.61898e-05	0.000911593	1.0,1.0	0.431,0.841	0.364	URH49-ES	Type2
ENSG00000134686.12	PHC2	chr1	-	33797225	33797300	33796948	33797063	33797875	33798005	31,36	154149	12,13	200134	1.64817e-05	0.000923933	0.117,0.137	0.038,0.06	0.078	URH49-ES	Type2
ENSG00000248685.1	RP11-548L20.1	chr4	-	34127422	34127484	34122882	34123077	34260708	34260749	4,10	0,0	21,11	8,3	1.73365e-05	0.000964195	1.0,1.0	0.647,0.719	0.317	URH49-ES	Type2
ENSG00000011114.10	BTBD7	chr14	-	93719992	93720136	93717808	93717998	93727947	93728023	26,32	0,0	22,32	8,2	1.76536e-05	0.000976702	1.0,1.0	0.579,0.889	0.266	URH49-ES	Type2
ENSG00000163539.11	CLASP2	chr3	-	33605455	33605458	33602299	33602463	33612218	33612282	19,28	2,0	26,49	8,18	1.77921e-05	0.000983507	0.903,1.0	0.761,0.727	0.208	URH49-ES	Type2
ENSG00000143786.3	CNIH3	chr1	+	224770865	224770969	224753900	224753966	224868659	224868728	5,6	0,0	3,13	2,4	1.79962e-05	0.000992198	1.0,1.0	0.466,0.654	0.44	URH49-ES	Type2
ENSG00000184381.14	PLA2G6	chr22	-	38523413	38523465	38522377	38522456	38524275	38524437	1,6	0,0	9,1	2,4	1.81031e-05	0.000997224	1.0,1.0	0.768,0.155	0.538	URH49-ES	Type2
ENSG00000135437.5	RDH5	chr12	+	56114936	56115278	56114181	56114301	56115472	56115731	24,7	0,0	25,19	4,3	1.82106e-05	0.00100228	1.0,1.0	0.649,0.652	0.349	URH49-ES	Type2
ENSG00000123600.14	METTL8	chr2	-	172271112	172271236	172216931	172217023	172290392	172290619	6,11	0,0	24,12	6,4	1.82888e-05	0.00100401	1.0,1.0	0.682,0.617	0.351	URH49-ES	Type2
ENSG00000206195.6	AP000525.9	chr22	-	16186810	16186953	16162396	16162487	16187164	16187302	45,42	3,1	66,91	16,26	1.82882e-05	0.00100401	0.883,0.955	0.674,0.637	0.264	URH49-ES	Type2
ENSG00000174827.9	PDZK1	chr1	+	145752427	145752564	145748337	145748587	145753954	145754150	2,2	0,0	2,2	1,3	1.87397e-05	0.0010243	1.0,1.0	0.506,0.255	0.619	URH49-ES	Type2
ENSG00000165650.7	PDZD8	chr10	-	119100490	119100613	119049696	119049859	119133866	119134978	20,27	0,0	26,28	4,5	1.93173e-05	0.00105044	1.0,1.0	0.778,0.751	0.236	URH49-ES	Type2
ENSG00000026652.9	AGPAT4	chr6	-	161586608	161586745	161575180	161575342	161587279	161587449	5,22	7,9	3,1	14,19	1.98714e-05	0.00107505	0.268,0.556	0.099,0.026	0.35	URH49-ES	Type2
ENSG00000198399.10	ITSN2	chr2	-	24536328	24536392	24535080	24535244	24538000	24538093	23,29	0,0	33,26	6,4	1.99469e-05	0.00107639	1.0,1.0	0.792,0.818	0.195	URH49-ES	Type2
ENSG00000117751.13	PPP1R8	chr1	+	28167524	28167745	28165209	28165363	28169696	28169841	657792	2,1	562522	12,9	1.99685e-05	0.00107664	0.992,0.997	0.949,0.958	0.041	URH49-ES	Type2
ENSG00000124209.3	RAB22A	chr20	+	56928487	56928594	56886098	56886178	56934661	56942563	2,5	0,1	3,1	10,2	2.00096e-05	0.00107794	1.0,0.742	0.147,0.223	0.686	URH49-ES	Type2
ENSG00000185864.12	NPIPB4	chr16	-	21868979	21869077	21868612	21868737	21875103	21875424	1,5	0,0	9,15	8,2	2.01042e-05	0.00108029	1.0,1.0	0.401,0.817	0.391	URH49-ES	Type2
ENSG00000258466.1	RP11-1012A1.4	chr14	-	68129745	68129907	68129193	68129252	68151731	68151921	20,23	0,0	11,16	4,2	2.00939e-05	0.00108029	1.0,1.0	0.564,0.79	0.323	URH49-ES	Type2
ENSG00000115204.10	MPV17	chr2	-	27539944	27540101	27535081	27535114	27545314	27545389	14,22	0,0	12,14	1,6	2.16526e-05	0.00114699	1.0,1.0	0.852,0.527	0.31	URH49-ES	Type2
ENSG00000133401.11	PDZD2	chr5	+	31995681	31995824	31983260	31983762	32010435	32010588	4,7	1,0	2,0	1,3	2.19594e-05	0.00116131	0.667,1.0	0.501,0.0	0.583	URH49-ES	Type2
ENSG00000160439.11	RDH13	chr19	-	55562067	55562370	55560024	55560131	55568020	55568176	4,20	4,5	3,0	14,7	2.22902e-05	0.001171	0.244,0.563	0.065,0.0	0.371	URH49-ES	Type2
ENSG00000047346.8	FAM214A	chr15	-	52885774	52885933	52876941	52877141	52897329	52897443	1,4	0,0	11,10	6,1	2.27611e-05	0.00118842	1.0,1.0	0.466,0.826	0.354	URH49-ES	Type2
ENSG00000263711.1	RP11-169F17.1	chr18	-	70837081	70837270	70829058	70829208	70840072	70840197	3,6	0,0	2,3	3,1	2.29726e-05	0.00119499	1.0,1.0	0.224,0.565	0.606	URH49-ES	Type2
ENSG00000249590.3	RP4-539M6.19	chr22	+	30823157	30823390	30822704	30822832	30824448	30824974	493409	7,4	293214	11,16	2.3106e-05	0.00119996	0.964,0.975	0.911,0.836	0.096	URH49-ES	Type2
ENSG00000136930.8	PSMB7	chr9	-	127146355	127146487	127145874	127146229	127146876	127146935	2,5	0,0	6,3	1,4	2.42262e-05	0.00124289	1.0,1.0	0.758,0.281	0.48	URH49-ES	Type2
ENSG00000186111.4	PIP5K1C	chr19	-	3642904	3642937	3641702	3641807	3643240	3643379	17,3	0,0	9,14	4,4	2.42793e-05	0.00124313	1.0,1.0	0.647,0.74	0.306	URH49-ES	Type2
ENSG00000087088.15	BAX	chr19	+	49458943	49459090	49458071	49458856	49459454	49459590	250333	2,0	562343	19,8	2.43362e-05	0.00124352	0.984,1.0	0.936,0.955	0.046	URH49-ES	Type2
ENSG00000026508.12	CD44	chr11	+	35223217	35223334	35219667	35219793	35226058	35226187	7,33	0,0	10,4	1,5	2.47825e-05	0.00126226	1.0,1.0	0.847,0.306	0.423	URH49-ES	Type2
ENSG00000104529.13	EEF1D	chr8	-	144674816	144675063	144672777	144672908	144679517	144679585	52,59	17,9	29,17	28,19	2.49504e-05	0.00126877	0.53,0.707	0.276,0.248	0.357	URH49-ES	Type2
ENSG00000003756.12	RBM5	chr3	+	50147035	50147121	50145502	50145580	50150815	50150977	1,1	0,0	5,4	4,1	2.54719e-05	0.00129013	1.0,1.0	0.439,0.715	0.423	URH49-ES	Type2
ENSG00000242114.1	MTFP1	chr22	+	30823226	30823390	30822704	30822832	30824448	30824938	326301	7,4	203145	11,16	2.55125e-05	0.00129116	0.956,0.972	0.896,0.809	0.111	URH49-ES	Type2
ENSG00000135622.8	SEMA4F	chr2	+	74884979	74885078	74884691	74884751	74900583	74900703	8,8	0,0	14,4	3,3	2.56109e-05	0.0012951	1.0,1.0	0.734,0.441	0.412	URH49-ES	Type2
ENSG00000182109.3	RP11-69E11.4	chr1	-	39990507	39990729	39987951	39988177	39994726	39994836	2,5	0,1	2,1	3,7	2.58564e-05	0.00130441	1.0,0.663	0.208,0.053	0.701	URH49-ES	Type2
ENSG00000173715.11	C11orf80	chr11	+	66523823	66523976	66515849	66515988	66526513	66526567	4,14	1,0	15,8	13,6	2.63788e-05	0.00132444	0.66,1.0	0.359,0.393	0.454	URH49-ES	Type2
ENSG00000132153.10	DHX30	chr3	+	47857452	47857618	47852146	47852201	47859511	47859607	49,92	19,23	54,42	49,38	2.63729e-05	0.00132444	0.545,0.65	0.339,0.339	0.259	URH49-ES	Type2
ENSG00000124313.8	IQSEC2	chrX	-	53308745	53308841	53295510	53296246	53310677	53310776	5,13	0,0	4,6	1,4	2.64753e-05	0.00132719	1.0,1.0	0.706,0.474	0.41	URH49-ES	Type2
ENSG00000186635.10	ARAP1	chr11	-	72403797	72403830	72399499	72399582	72404369	72404515	19,21	49,17	6,4	61,38	2.64664e-05	0.00132719	0.24,0.501	0.074,0.079	0.294	URH49-ES	Type2
ENSG00000237975.2	FLG-AS1	chr1	+	152274229	152274309	152224128	152224234	152305058	152305224	1,1	0,0	11,2	2,4	2.80249e-05	0.00139606	1.0,1.0	0.78,0.243	0.488	URH49-ES	Type2
ENSG00000167747.9	C19orf48	chr19	-	51302528	51302614	51301960	51302215	51305473	51305514	46,75	1,1	21,27	5,5	2.81652e-05	0.00140085	0.966,0.979	0.724,0.772	0.224	URH49-ES	Type2
ENSG00000107201.5	DDX58	chr9	-	32498309	32498564	32493758	32493940	32500802	32500937	8,7	24,32	3,0	65,42	2.93194e-05	0.00145257	0.107,0.073	0.016,0.0	0.082	URH49-ES	Type2
ENSG00000164674.11	SYTL3	chr6	+	159134831	159134910	159129353	159129423	159139118	159139243	19,24	1,0	17,16	3,8	3.02976e-05	0.00149288	0.925,1.0	0.785,0.564	0.288	URH49-ES	Type2
ENSG00000197140.10	ADAM32	chr8	+	39131830	39131869	39128394	39128433	39138654	39138693	1,10	0,0	5,7	7,1	3.19435e-05	0.00155255	1.0,1.0	0.36,0.846	0.397	URH49-ES	Type2
ENSG00000161277.9	THAP8	chr19	-	36530845	36531038	36530224	36530620	36545036	36545664	13,9	0,0	15,17	8,1	3.21126e-05	0.00155813	1.0,1.0	0.445,0.879	0.338	URH49-ES	Type2
ENSG00000188511.8	C22orf34	chr22	-	50018017	50018329	50014118	50014308	50018505	50018584	2,2	0,0	0,1	4,0	3.24295e-05	0.00156991	1.0,1.0	0.0,1.0	0.5	URH49-ES	Type2
ENSG00000253301.1	RP11-513O17.2	chr8	+	58131614	58131697	58131161	58131254	58131968	58132126	10,10	12,10	1,2	18,11	3.27019e-05	0.0015819	0.346,0.388	0.034,0.103	0.298	URH49-ES	Type2
ENSG00000111325.12	OGFOD2	chr12	+	123462527	123462604	123461417	123461517	123462906	123463094	2,10	3,0	1,0	3,8	3.27947e-05	0.00158518	0.303,1.0	0.178,0.0	0.563	URH49-ES	Type2
ENSG00000100280.12	AP1B1	chr22	-	29758989	29759095	29755812	29755948	29763195	29763259	42,55	0,0	76,58	8,4	3.29871e-05	0.00159205	1.0,1.0	0.845,0.893	0.131	URH49-ES	Type2
ENSG00000125355.11	TMEM255A	chrX	-	119410739	119410902	119402098	119402242	119418981	119419070	12,16	0,0	18,8	2,4	3.39358e-05	0.00162918	1.0,1.0	0.808,0.484	0.354	URH49-ES	Type2
ENSG00000065357.15	DGKA	chr12	+	56333865	56333952	56333198	56333313	56334097	56334217	13,4	0,0	15,10	2,5	3.40998e-05	0.00163359	1.0,1.0	0.824,0.555	0.31	URH49-ES	Type2
ENSG00000058673.11	ZC3H11A	chr1	+	203765420	203765624	203764826	203764903	203770702	203770756	54,72	1,2	74,79	13,11	3.55977e-05	0.00169233	0.957,0.937	0.702,0.748	0.222	URH49-ES	Type2
ENSG00000115204.10	MPV17	chr2	-	27535860	27535941	27535546	27535639	27545314	27545389	54,70	3,5	101,65	28,17	3.57887e-05	0.00169886	0.92,0.9	0.698,0.71	0.206	URH49-ES	Type2
ENSG00000183765.16	CHEK2	chr22	-	29120552	29120911	29115382	29115473	29121230	29121355	2,2	0,0	4,6	2,2	3.62317e-05	0.00171605	1.0,1.0	0.364,0.462	0.587	URH49-ES	Type2
ENSG00000188070.8	C11orf95	chr11	-	63532339	63532726	63527363	63531341	63533278	63533776	3,6	0,0	3,2	2,1	3.69164e-05	0.00174198	1.0,1.0	0.289,0.352	0.679	URH49-ES	Type2
ENSG00000140104.9	C14orf79	chr14	+	105455968	105456044	105455279	105455425	105457827	105457957	6,1	0,0	16,11	6,2	3.70486e-05	0.00174692	1.0,1.0	0.636,0.783	0.29	URH49-ES	Type2
ENSG00000147586.5	MRPS28	chr8	-	80940929	80941031	80915233	80915355	80942288	80942467	9,10	14,14	1,0	5,11	3.76666e-05	0.00176977	0.273,0.295	0.105,0.0	0.232	URH49-ES	Type2
ENSG00000161249.16	DMKN	chr19	-	35991279	35991321	35990859	35990931	35991434	35991482	15,28	132130	9,6	153162	3.77003e-05	0.00176977	0.081,0.143	0.044,0.028	0.076	URH49-ES	Type2
ENSG00000008130.11	NADK	chr1	-	1688217	1688321	1687941	1688047	1688619	1688707	7,10	45,36	0,0	19,21	3.77373e-05	0.0017702	0.083,0.139	0.0,0.0	0.111	URH49-ES	Type2
ENSG00000204261.4	TAPSAR1	chr6	+	32812421	32812647	32811909	32812051	32813194	32813763	7,12	12,5	0,0	2,3	3.80155e-05	0.00178193	0.185,0.483	0.0,0.0	0.334	URH49-ES	Type2
ENSG00000197363.5	ZNF517	chr8	+	146029025	146029152	146028254	146028332	146029509	146029623	5,5	0,0	21,10	2,6	3.83906e-05	0.00179819	1.0,1.0	0.848,0.47	0.341	URH49-ES	Type2
ENSG00000011114.10	BTBD7	chr14	-	93723540	93723701	93717808	93717998	93727947	93728023	51,79	0,0	61,59	8,2	3.85849e-05	0.00180463	1.0,1.0	0.783,0.933	0.142	URH49-ES	Type2
ENSG00000164305.13	CASP3	chr4	-	185569618	185569785	185559554	185559622	185570548	185570629	75128	97111	31,24	79,59	3.88145e-05	0.00181269	0.264,0.348	0.154,0.158	0.15	URH49-ES	Type2
ENSG00000143110.7	C1orf162	chr1	+	112020347	112020397	112019955	112020050	112020604	112021094	1,1	0,0	7,2	3,2	4.01193e-05	0.00186677	1.0,1.0	0.634,0.426	0.47	URH49-ES	Type2
ENSG00000227558.4	PGM5P2	chr9	-	69109406	69109536	69104599	69104741	69112839	69112994	1,8	6,13	0,0	16,13	4.10239e-05	0.0019074	0.081,0.244	0.0,0.0	0.163	URH49-ES	Type2
ENSG00000163291.10	PAQR3	chr4	-	79843294	79843575	79841687	79841835	79845010	79845101	29,32	87116	24,24	214202	4.24193e-05	0.00195375	0.101,0.085	0.037,0.039	0.055	URH49-ES	Type2
ENSG00000173846.8	PLK3	chr1	+	45270321	45270451	45270010	45270173	45270937	45271051	67,60	0,2	150,77	13,12	4.25487e-05	0.00195687	1.0,0.94	0.858,0.771	0.155	URH49-ES	Type2
ENSG00000142330.15	CAPN10	chr2	+	241535735	241535938	241534440	241534721	241537304	241537504	19,4	0,0	7,8	2,3	4.30794e-05	0.00197841	1.0,1.0	0.592,0.525	0.442	URH49-ES	Type2
ENSG00000088726.11	TMEM40	chr3	-	12785398	12785488	12783952	12784006	12790153	12790291	2,1	0,0	13,15	9,16	4.37575e-05	0.00200231	1.0,1.0	0.471,0.366	0.582	URH49-ES	Type2
ENSG00000144228.4	SPOPL	chr2	+	139307726	139307864	139259501	139259689	139308543	139308624	20,10	0,1	17,23	8,6	4.45688e-05	0.00203066	1.0,0.836	0.52,0.662	0.327	URH49-ES	Type2
ENSG00000166689.10	PLEKHA7	chr11	-	16877165	16877258	16876435	16876540	16877349	16877461	4,7	13,13	0,1	20,14	4.54145e-05	0.00206327	0.158,0.247	0.0,0.042	0.182	URH49-ES	Type2
ENSG00000242372.2	EIF6	chr20	-	33868456	33868632	33867744	33867921	33872183	33872295	945739	3,3	720574	18,7	4.55906e-05	0.00206979	0.993,0.991	0.947,0.974	0.032	URH49-ES	Type2
ENSG00000166801.11	FAM111A	chr11	+	58910969	58913329	58910555	58910777	58919222	58922512	326422	0,0	285313	3,5	4.62176e-05	0.00209377	1.0,1.0	0.845,0.783	0.186	URH49-ES	Type2
ENSG00000149925.12	ALDOA	chr16	+	30080138	30080311	30078770	30078982	30080626	30080710	263277	2,2	194153	7,10	4.69851e-05	0.00212421	0.984,0.984	0.926,0.874	0.084	URH49-ES	Type2
ENSG00000075568.12	TMEM131	chr2	-	98382576	98382726	98378497	98378663	98382940	98383065	131151	0,1	261202	5,15	4.75685e-05	0.00214884	1.0,0.987	0.962,0.868	0.079	URH49-ES	Type2
ENSG00000205045.4	SLFN12L	chr17	-	33806135	33807214	33805093	33805204	33814744	33814876	75129	1,0	37,51	5,2	4.82253e-05	0.00217387	0.898,1.0	0.466,0.75	0.341	URH49-ES	Type2
ENSG00000145012.8	LPP	chr3	+	188059450	188059507	187943192	187943315	188123899	188124101	3,3	0,0	8,2	3,2	4.84911e-05	0.0021843	1.0,1.0	0.656,0.417	0.464	URH49-ES	Type2
ENSG00000239665.4	RP11-295P9.3	chr10	+	13690619	13690768	13690084	13690230	13696352	13696427	2,9	4,6	0,0	1,2	4.9058e-05	0.00220514	0.197,0.424	0.0,0.0	0.31	URH49-ES	Type2
ENSG00000121903.10	ZSCAN20	chr1	+	33955117	33955202	33954064	33954251	33956624	33957302	3,3	0,0	5,5	2,3	4.94892e-05	0.00222138	1.0,1.0	0.611,0.512	0.439	URH49-ES	Type2
ENSG00000067208.10	EVI5	chr1	-	93070863	93070959	93029198	93029294	93089732	93089891	13,16	0,0	38,26	8,3	4.98063e-05	0.00223404	1.0,1.0	0.74,0.839	0.211	URH49-ES	Type2
ENSG00000260565.2	ERVK13-1	chr16	-	2719411	2722571	2711149	2713408	2723283	2723442	187203	0,0	209210	1,6	5.12659e-05	0.00228019	1.0,1.0	0.901,0.604	0.248	URH49-ES	Type2
ENSG00000102897.5	LYRM1	chr16	+	20913807	20914039	20911987	20912211	20926877	20927036	43,33	9,5	16,19	15,14	5.14071e-05	0.00228486	0.647,0.717	0.29,0.342	0.366	URH49-ES	Type2
ENSG00000141504.7	SAT2	chr17	-	7530260	7530362	7530099	7530111	7530460	7530544	61,72	16,30	113100	103,86	5.21727e-05	0.00231242	0.691,0.584	0.391,0.405	0.239	URH49-ES	Type2
ENSG00000242114.1	MTFP1	chr22	+	30823108	30823390	30822704	30822832	30824448	30824630	391326	7,4	246175	11,16	5.24508e-05	0.0023215	0.95,0.965	0.883,0.787	0.123	URH49-ES	Type2
ENSG00000031823.10	RANBP3	chr19	-	5950727	5950886	5941809	5941846	5951403	5951607	3,5	2,0	0,1	3,3	5.28486e-05	0.00233712	0.416,1.0	0.0,0.137	0.639	URH49-ES	Type2
ENSG00000186166.4	CCDC84	chr11	+	118872322	118872535	118869720	118869819	118881473	118881540	17,33	29,24	26,27	98113	5.32896e-05	0.00234881	0.191,0.357	0.097,0.088	0.182	URH49-ES	Type2
ENSG00000130349.5	C6orf203	chr6	+	107351228	107351311	107349406	107350001	107360952	107361434	12,23	0,0	3,9	3,2	5.32657e-05	0.00234881	1.0,1.0	0.388,0.741	0.435	URH49-ES	Type2
ENSG00000167377.13	ZNF23	chr16	-	71495561	71495907	71490684	71490731	71496112	71496295	11,37	1,4	11,9	10,6	5.33393e-05	0.00234937	0.764,0.731	0.244,0.306	0.473	URH49-ES	Type2
ENSG00000148985.15	PGAP2	chr11	+	3844842	3844970	3844138	3844223	3845112	3845365	7,5	1,2	0,2	3,6	5.34103e-05	0.00235087	0.788,0.57	0.0,0.15	0.604	URH49-ES	Type2
ENSG00000250802.2	ZBED3-AS1	chr5	+	76396060	76396216	76394479	76394572	76401480	76401633	3,2	0,0	3,3	2,2	5.38614e-05	0.0023658	1.0,1.0	0.419,0.419	0.581	URH49-ES	Type2
ENSG00000188511.8	C22orf34	chr22	-	50018094	50018329	50013291	50014308	50018505	50018584	2,2	0,0	0,1	4,0	5.41409e-05	0.00237644	1.0,1.0	0.0,1.0	0.5	URH49-ES	Type2
ENSG00000137776.12	SLTM	chr15	-	59191667	59192136	59191001	59191051	59193458	59193486	10091367	1,1	16291740	9,20	5.50617e-05	0.00240522	0.996,0.997	0.977,0.953	0.031	URH49-ES	Type2
ENSG00000026508.12	CD44	chr11	+	35223214	35223334	35219667	35219793	35226058	35226456	5,33	0,0	13,4	1,5	5.52168e-05	0.00241033	1.0,1.0	0.876,0.304	0.41	URH49-ES	Type2
ENSG00000253161.1	RP11-150O12.1	chr8	-	37330595	37330728	37278858	37279087	37333359	37333530	6,10	0,0	30,25	3,8	5.66014e-05	0.00246569	1.0,1.0	0.839,0.619	0.271	URH49-ES	Type2
ENSG00000166444.13	ST5	chr11	-	8832793	8832882	8772167	8772272	8860856	8860897	9,6	0,0	11,7	1,6	5.72427e-05	0.00249192	1.0,1.0	0.872,0.419	0.355	URH49-ES	Type2
ENSG00000144040.8	SFXN5	chr2	-	73195576	73195662	73188259	73188377	73215386	73215477	5,7	2,1	1,0	2,2	5.91405e-05	0.00255354	0.61,0.814	0.238,0.0	0.593	URH49-ES	Type2
ENSG00000214413.3	BBIP1	chr10	-	112677878	112677971	112661295	112661370	112678878	112679032	411622	30,29	525469	73,49	5.92001e-05	0.00255434	0.893,0.929	0.814,0.853	0.078	URH49-ES	Type2
ENSG00000162522.6	KIAA1522	chr1	+	33235273	33235387	33234252	33234376	33238465	33240571	28,5	0,0	22,15	1,10	5.92847e-05	0.00255455	1.0,1.0	0.925,0.456	0.309	URH49-ES	Type2
ENSG00000242715.3	CCDC169	chr13	-	36857605	36857642	36828181	36828280	36857728	36857839	1,2	0,0	15,13	8,7	5.9783e-05	0.00256905	1.0,1.0	0.599,0.596	0.403	URH49-ES	Type2
ENSG00000197622.8	CDC42SE1	chr1	-	151028152	151028469	151027491	151027602	151031954	151032249	587607	4,0	933949	19,13	5.97504e-05	0.00256905	0.979,1.0	0.939,0.958	0.041	URH49-ES	Type2
ENSG00000166169.12	POLL	chr10	-	103344634	103344676	103343264	103343438	103347002	103347163	8,2	0,0	3,1	3,1	5.9719e-05	0.00256905	1.0,1.0	0.436,0.436	0.564	URH49-ES	Type2
ENSG00000137776.12	SLTM	chr15	-	59191667	59192082	59191001	59191051	59193458	59193486	8301075	1,1	13991514	9,20	5.99768e-05	0.0025739	0.995,0.996	0.976,0.951	0.032	URH49-ES	Type2
ENSG00000087258.9	GNAO1	chr16	+	56268924	56269296	56226404	56226528	56309842	56309984	2,10	6,2	0,0	18,1	6.06977e-05	0.00260132	0.085,0.583	0.0,0.0	0.334	URH49-ES	Type2
ENSG00000253710.1	ALG11	chr13	+	52598141	52599073	52593048	52593279	52602454	52602885	343498	0,3	328267	7,8	6.38168e-05	0.00269678	1.0,0.957	0.862,0.817	0.139	URH49-ES	Type2
ENSG00000073331.13	ALPK1	chr4	+	113223494	113223641	113218524	113218625	113236956	113237008	11,8	22,25	3,4	56,46	6.43792e-05	0.00271693	0.198,0.137	0.026,0.041	0.134	URH49-ES	Type2
ENSG00000180098.5	TRNAU1AP	chr1	+	28901100	28901230	28898378	28898412	28904011	28904287	11,34	83,71	13,4	120101	6.47559e-05	0.0027292	0.065,0.201	0.054,0.02	0.096	URH49-ES	Type2
ENSG00000128563.9	PRKRIP1	chr7	+	102036423	102036984	102016658	102016769	102038066	102038145	129,73	0,2	129101	16,4	6.52003e-05	0.00274429	1.0,0.882	0.622,0.838	0.211	URH49-ES	Type2
ENSG00000261502.3	RP11-96H17.1	chr16	-	63153226	63153269	63124165	63124226	63163077	63163558	1,2	0,1	0,1	1,2	6.62721e-05	0.00277104	1.0,0.606	0.0,0.278	0.664	URH49-ES	Type2
ENSG00000185324.17	CDK10	chr16	+	89753996	89754223	89753135	89753167	89756960	89757032	23,28	3,1	19,12	9,11	6.64526e-05	0.00277676	0.748,0.916	0.45,0.297	0.459	URH49-ES	Type2
ENSG00000130749.5	ZC3H4	chr19	-	47572348	47572600	47567443	47571126	47575034	47575378	25,12	0,0	19,27	4,2	6.73664e-05	0.00280387	1.0,1.0	0.633,0.831	0.268	URH49-ES	Type2
ENSG00000138606.15	SHF	chr15	-	45464080	45464200	45459910	45460331	45467416	45467623	9,13	0,0	7,6	3,2	6.81652e-05	0.00282601	1.0,1.0	0.56,0.621	0.409	URH49-ES	Type2
ENSG00000141380.9	SS18	chr18	-	23662326	23662492	23658039	23658124	23664015	23664139	3,5	0,0	16,12	1,6	6.91346e-05	0.00285316	1.0,1.0	0.881,0.482	0.319	URH49-ES	Type2
ENSG00000115204.10	MPV17	chr2	-	27535860	27535976	27535546	27535639	27545314	27545389	125134	3,5	248138	28,17	7.03361e-05	0.00289898	0.958,0.937	0.831,0.818	0.123	URH49-ES	Type2
ENSG00000133739.11	LRRCC1	chr8	+	86027609	86027819	86027334	86027510	86035647	86035841	78,83	0,0	149153	5,9	7.10352e-05	0.002924	1.0,1.0	0.924,0.874	0.101	URH49-ES	Type2
ENSG00000143995.15	MEIS1	chr2	+	66739280	66739426	66691240	66691352	66775074	66775151	34,33	0,0	56,39	10,1	7.12382e-05	0.00292667	1.0,1.0	0.735,0.951	0.157	URH49-ES	Type2
ENSG00000100532.7	CGRRF1	chr14	+	54989171	54989311	54976545	54976781	54996766	54996944	297405	10,4	274235	18,17	7.25551e-05	0.00297116	0.938,0.981	0.885,0.875	0.08	URH49-ES	Type2
ENSG00000204130.8	RUFY2	chr10	-	70105587	70105668	70100886	70101045	70105763	70105841	43,66	0,0	28,33	7,1	7.33328e-05	0.00299721	1.0,1.0	0.719,0.955	0.163	URH49-ES	Type2
ENSG00000171084.11	FAM86JP	chr3	+	125642506	125642639	125639667	125639748	125642721	125642983	3,11	0,0	2,4	2,2	7.34088e-05	0.00299838	1.0,1.0	0.342,0.51	0.574	URH49-ES	Type2
ENSG00000143164.11	DCAF6	chr1	+	167988782	167988905	167973770	167974031	167992225	167993288	4,14	12,8	4,6	51,74	7.55342e-05	0.00306855	0.152,0.486	0.041,0.042	0.278	URH49-ES	Type2
ENSG00000198729.4	PPP1R14C	chr6	+	150537959	150537992	150535879	150535963	150569881	150571493	43,51	0,0	38,40	12,0	7.82643e-05	0.00315812	1.0,1.0	0.72,1.0	0.14	URH49-ES	Type2
ENSG00000109689.10	STIM2	chr4	+	27023115	27023234	27019332	27019606	27024140	27024462	4,5	15,17	0,0	25,26	7.83779e-05	0.0031607	0.127,0.139	0.0,0.0	0.133	URH49-ES	Type2
ENSG00000106013.8	ANKRD7	chr7	+	117874754	117874928	117874484	117874599	117876094	117876201	7,6	0,0	5,14	2,3	7.90914e-05	0.0031834	1.0,1.0	0.531,0.679	0.395	URH49-ES	Type2
ENSG00000196295.7	AC005154.6	chr7	-	30618846	30618930	30608448	30608605	30624326	30624424	4,8	0,1	3,3	10,1	7.94967e-05	0.00319769	1.0,0.835	0.159,0.655	0.51	URH49-ES	Type2
ENSG00000176261.11	ZBTB8OS	chr1	-	33100368	33100393	33097427	33097480	33116033	33116161	7,1	0,0	7,9	4,2	8.04562e-05	0.00323219	1.0,1.0	0.599,0.793	0.304	URH49-ES	Type2
ENSG00000152520.9	PAN3	chr13	+	28854548	28854678	28846117	28846208	28866518	28866676	4,4	0,0	1,0	0,5	8.06008e-05	0.00323264	1.0,1.0	1.0,0.0	0.5	URH49-ES	Type2
ENSG00000214046.4	SMIM7	chr19	-	16770205	16770258	16757152	16758072	16770895	16770955	14,16	0,0	34,30	8,3	8.10061e-05	0.00324403	1.0,1.0	0.756,0.88	0.182	URH49-ES	Type2
ENSG00000084234.12	APLP2	chr11	+	129993506	129993674	129992199	129992408	129996594	129996725	364320	203249	380343	429396	8.12768e-05	0.00325272	0.453,0.372	0.29,0.286	0.124	URH49-ES	Type2
ENSG00000231074.4	HCG18	chr6	-	30282045	30282259	30263908	30264014	30294130	30294643	72116	16,28	45,43	30,26	8.14459e-05	0.00325543	0.644,0.625	0.376,0.399	0.247	URH49-ES	Type2
ENSG00000141985.5	SH3GL1	chr19	-	4365478	4365622	4364084	4364218	4366497	4366570	163125	3,0	195141	8,13	8.43838e-05	0.00334554	0.964,1.0	0.924,0.844	0.098	URH49-ES	Type2
ENSG00000067113.12	PPAP2A	chr5	-	54771126	54771278	54763696	54763977	54830399	54830878	23,60	0,0	51,50	3,6	8.46975e-05	0.00335583	1.0,1.0	0.892,0.802	0.153	URH49-ES	Type2
ENSG00000165650.7	PDZD8	chr10	-	119078382	119078485	119049696	119049859	119133866	119134978	30,48	0,0	46,38	4,5	8.67933e-05	0.00341972	1.0,1.0	0.87,0.816	0.157	URH49-ES	Type2
ENSG00000196754.6	S100A2	chr1	-	153535890	153536012	153533824	153534067	153536209	153536363	48,59	8441126	37,15	1198827	8.7045e-05	0.00342623	0.03,0.028	0.016,0.01	0.016	URH49-ES	Type2
ENSG00000131591.13	C1orf159	chr1	-	1026255	1026363	1025732	1025808	1026851	1026945	1,7	6,5	0,0	9,10	8.7317e-05	0.00343396	0.087,0.444	0.0,0.0	0.266	URH49-ES	Type2
ENSG00000114491.9	UMPS	chr3	+	124450352	124450451	124449298	124449474	124453939	124454093	22,23	120167	9,7	162158	8.77982e-05	0.00344862	0.098,0.075	0.032,0.026	0.057	URH49-ES	Type2
ENSG00000132199.14	ENOSF1	chr18	-	697239	697355	694247	694334	706469	706578	44,45	1,0	107,61	7,10	8.87546e-05	0.00348188	0.961,1.0	0.894,0.772	0.147	URH49-ES	Type2
ENSG00000238083.3	LRRC37A2	chr17	+	44600449	44600521	44597577	44597649	44601169	44601250	4,4	0,0	8,3	4,1	9.04133e-05	0.00354257	1.0,1.0	0.571,0.667	0.381	URH49-ES	Type2
ENSG00000105793.11	GTPBP10	chr7	+	89983771	89983863	89976008	89976088	90001468	90001542	1,6	5,4	0,0	5,12	9.16972e-05	0.00357743	0.109,0.478	0.0,0.0	0.293	URH49-ES	Type2
ENSG00000162734.8	PEA15	chr1	+	160178253	160178455	160175210	160175312	160181332	160181506	36,37	65,82	64,53	333204	9.22597e-05	0.00359496	0.187,0.158	0.074,0.098	0.086	URH49-ES	Type2
ENSG00000134283.13	PPHLN1	chr12	+	42778741	42778798	42748962	42749024	42781257	42781337	191238	7,1	110129	10,11	9.4565e-05	0.00366679	0.951,0.994	0.887,0.894	0.082	URH49-ES	Type2
ENSG00000119977.16	TCTN3	chr10	-	97440228	97440366	97423157	97424057	97442407	97442561	219156	2,0	288299	13,9	9.62403e-05	0.00370911	0.982,1.0	0.919,0.944	0.059	URH49-ES	Type2
ENSG00000157045.4	NTAN1	chr16	-	15141853	15141956	15141711	15141777	15149747	15149921	87124	0,1	58,72	6,4	9.74119e-05	0.00374744	1.0,0.986	0.849,0.913	0.112	URH49-ES	Type2
ENSG00000171861.6	RNMTL1	chr17	+	691204	691372	686322	686567	694773	695749	86,77	0,0	96,62	11,0	9.76192e-05	0.00375314	1.0,1.0	0.801,1.0	0.099	URH49-ES	Type2
ENSG00000185798.6	WDR53	chr3	-	196294061	196294178	196281064	196281678	196295389	196295545	1,1	0,0	0,2	1,2	0.000100224	0.00383661	1.0,1.0	0.0,0.356	0.822	URH49-ES	Type2
ENSG00000144228.4	SPOPL	chr2	+	139307726	139307864	139259501	139259689	139308052	139308174	61,91	0,0	73,59	3,6	0.000100274	0.00383661	1.0,1.0	0.926,0.834	0.12	URH49-ES	Type2
ENSG00000158691.10	ZSCAN12	chr6	-	28360678	28360823	28346731	28350386	28367433	28367508	2,5	0,1	5,0	5,4	0.000101136	0.00386261	1.0,0.714	0.333,0.0	0.691	URH49-ES	Type2
ENSG00000005194.10	CIAPIN1	chr16	-	57474683	57474895	57473093	57473207	57481253	57481331	313333	9,13	379368	30,37	0.000102841	0.00392304	0.934,0.912	0.836,0.801	0.105	URH49-ES	Type2
ENSG00000162946.16	DISC1	chr1	+	231935853	231935956	231906580	231906816	231954074	231954990	10,1	1,0	2,1	3,1	0.00010326	0.00393664	0.854,1.0	0.28,0.368	0.603	URH49-ES	Type2
ENSG00000176261.11	ZBTB8OS	chr1	-	33099551	33099673	33097427	33097480	33116033	33116161	1,14	0,0	16,13	4,2	0.000103773	0.00395145	1.0,1.0	0.684,0.779	0.268	URH49-ES	Type2
ENSG00000242715.3	CCDC169	chr13	-	36857605	36857646	36828181	36828280	36857728	36857839	10,4	0,0	37,33	8,7	0.000104447	0.00397218	1.0,1.0	0.783,0.786	0.216	URH49-ES	Type2
ENSG00000093167.13	LRRFIP2	chr3	-	37114280	37114373	37107714	37107816	37116514	37116607	5,8	0,1	8,8	6,5	0.000104913	0.00397837	1.0,0.829	0.448,0.493	0.444	URH49-ES	Type2
ENSG00000115902.6	SLC1A4	chr2	+	65243573	65243807	65237730	65237897	65245204	65245399	92,77	0,0	176203	7,8	0.000106905	0.00402966	1.0,1.0	0.905,0.906	0.095	URH49-ES	Type2
ENSG00000100490.5	CDKL1	chr14	-	50798979	50799150	50796309	50796899	50801282	50801339	9,21	1,0	22,37	10,7	0.000107617	0.00405409	0.804,1.0	0.501,0.707	0.298	URH49-ES	Type2
ENSG00000166012.10	TAF1D	chr11	-	93466515	93466563	93463842	93463878	93467790	93467826	103120	5,0	118,89	11,12	0.000110082	0.00412981	0.939,1.0	0.889,0.848	0.101	URH49-ES	Type2
ENSG00000137944.12	CCBL2	chr1	-	89426849	89426970	89420831	89420908	89427063	89427189	187255	3,2	219274	15,11	0.000111326	0.00416664	0.971,0.986	0.888,0.931	0.069	URH49-ES	Type2
ENSG00000006611.11	USH1C	chr11	-	17554801	17554869	17552945	17553089	17565818	17565947	4,5	0,0	1,0	0,6	0.000111686	0.00417518	1.0,1.0	1.0,0.0	0.5	URH49-ES	Type2
ENSG00000006114.11	SYNRG	chr17	-	35880281	35880317	35878989	35879174	35880640	35880751	42,54	22,17	46,24	54,30	0.000112413	0.00419989	0.604,0.718	0.405,0.39	0.264	URH49-ES	Type2
ENSG00000026508.12	CD44	chr11	+	35231511	35231601	35211381	35211612	35232792	35232996	23,30	17,8	10,4	17,24	0.000113268	0.00422052	0.454,0.698	0.266,0.093	0.396	URH49-ES	Type2
ENSG00000122694.11	GLIPR2	chr9	+	36141842	36142088	36136731	36136788	36147782	36147891	6,4	22,9	0,0	23,20	0.00011328	0.00422052	0.091,0.141	0.0,0.0	0.116	URH49-ES	Type2
ENSG00000273217.1	CTC-432M15.3	chr5	-	130831245	130831353	130828274	130828478	130834135	130834300	51,62	0,0	92,69	8,3	0.000113915	0.00423856	1.0,1.0	0.868,0.929	0.101	URH49-ES	Type2
ENSG00000170919.11	TPT1-AS1	chr13	+	45964892	45965037	45963869	45963955	45965166	45965292	29,14	0,0	22,9	4,2	0.000114465	0.00425651	1.0,1.0	0.733,0.692	0.288	URH49-ES	Type2
ENSG00000158019.16	BRE	chr2	+	28550140	28550314	28521204	28521358	28561316	28561768	45,44	167206	26,34	326229	0.000114986	0.00427088	0.109,0.088	0.035,0.063	0.05	URH49-ES	Type2
ENSG00000056586.11	RC3H2	chr9	-	125620201	125620372	125618010	125618157	125620947	125621381	103162	2,6	82,79	13,9	0.000115894	0.00429208	0.959,0.925	0.743,0.801	0.17	URH49-ES	Type2
ENSG00000147862.10	NFIB	chr9	-	14116179	14116345	14087598	14088325	14120438	14120623	24,34	6,2	12,5	7,18	0.000116497	0.00430936	0.65,0.888	0.443,0.114	0.49	URH49-ES	Type2
ENSG00000170919.11	TPT1-AS1	chr13	+	45918439	45918581	45915726	45915765	45944093	45944465	2,8	0,0	8,0	1,3	0.000117041	0.00432445	1.0,1.0	0.801,0.0	0.599	URH49-ES	Type2
ENSG00000047936.6	ROS1	chr6	-	117662562	117662795	117662297	117662474	117663562	117663707	4,1	0,0	39,32	4,7	0.000117227	0.00432881	1.0,1.0	0.788,0.636	0.288	URH49-ES	Type2
ENSG00000115204.10	MPV17	chr2	-	27535860	27536021	27535546	27535639	27545314	27545389	73,75	3,5	138,84	28,17	0.000119426	0.00439723	0.92,0.876	0.699,0.7	0.199	URH49-ES	Type2
ENSG00000120549.11	KIAA1217	chr10	+	24831621	24831699	24825702	24825822	24833909	24834197	47,39	4,3	55,49	17,19	0.000122836	0.00449414	0.884,0.894	0.677,0.626	0.238	URH49-ES	Type2
ENSG00000160410.10	SHKBP1	chr19	+	41096149	41096328	41094987	41095084	41096638	41096759	98,16	4,2	19,15	5,10	0.000123831	0.00452272	0.916,0.781	0.629,0.401	0.334	URH49-ES	Type2
ENSG00000186638.11	KIF24	chr9	-	34297014	34297112	34290171	34290387	34306249	34306439	16,16	0,0	16,17	4,2	0.000124021	0.00452706	1.0,1.0	0.704,0.835	0.231	URH49-ES	Type2
ENSG00000090061.13	CCNK	chr14	+	99958282	99958657	99947761	99947816	99958962	99959211	30,23	176153	12,7	168169	0.000126248	0.0046004	0.045,0.04	0.019,0.011	0.027	URH49-ES	Type2
ENSG00000117448.9	AKR1A1	chr1	+	46027460	46027550	46018107	46018235	46032240	46032360	501536	2,3	376287	14,5	0.000126544	0.00460855	0.994,0.991	0.943,0.972	0.035	URH49-ES	Type2
ENSG00000100867.10	DHRS2	chr14	+	24108035	24108213	24105575	24105981	24108387	24108565	60555503	27,22	50314350	58,30	0.000127178	0.00462105	0.99,0.991	0.975,0.985	0.01	URH49-ES	Type2
ENSG00000122958.10	VPS26A	chr10	+	70925797	70925866	70917802	70917967	70930911	70932612	7,30	1,0	17,18	4,6	0.000128808	0.00466691	0.826,1.0	0.742,0.67	0.207	URH49-ES	Type2
ENSG00000125846.11	ZNF133	chr20	+	18285651	18285822	18278628	18278706	18286324	18286451	10,18	0,0	14,8	4,1	0.00013314	0.00481016	1.0,1.0	0.615,0.785	0.3	URH49-ES	Type2
ENSG00000080503.15	SMARCA2	chr9	+	2170418	2170472	2161685	2161903	2181570	2181676	11,12	40,28	5,5	54,79	0.000134233	0.00484414	0.167,0.238	0.063,0.044	0.149	URH49-ES	Type2
ENSG00000051825.10	MPHOSPH9	chr12	-	123646661	123646739	123645682	123645930	123647560	123647583	70,92	2,0	106113	5,13	0.000134917	0.00486024	0.958,1.0	0.932,0.849	0.088	URH49-ES	Type2
ENSG00000185798.6	WDR53	chr3	-	196287866	196288362	196281055	196281678	196293747	196294178	132171	3,0	141125	6,11	0.000135874	0.0048867	0.908,1.0	0.841,0.719	0.174	URH49-ES	Type2
ENSG00000112851.10	ERBB2IP	chr5	+	65367996	65368119	65364704	65364848	65370851	65371058	3,3	0,0	20,16	4,4	0.000136164	0.00488881	1.0,1.0	0.729,0.683	0.294	URH49-ES	Type2
ENSG00000172661.13	FAM21C	chr10	+	46280268	46280349	46280012	46280141	46280956	46281079	101183	0,0	100114	1,10	0.000136131	0.00488881	1.0,1.0	0.985,0.879	0.068	URH49-ES	Type2
ENSG00000260565.2	ERVK13-1	chr16	-	2721595	2722571	2711196	2713408	2723283	2723416	70,78	0,0	101,87	1,6	0.000137571	0.00493099	1.0,1.0	0.928,0.651	0.21	URH49-ES	Type2
ENSG00000249859.3	PVT1	chr8	+	129001407	129001537	128902922	128903244	129082405	129082518	18,33	0,0	45,43	6,3	0.000139006	0.00496705	1.0,1.0	0.798,0.883	0.159	URH49-ES	Type2
ENSG00000155957.12	TMBIM4	chr12	-	66562694	66563133	66547119	66547228	66563634	66563760	13,30	104110	13,7	187113	0.000139757	0.004984	0.03,0.063	0.017,0.015	0.03	URH49-ES	Type2
ENSG00000172830.8	SSH3	chr11	+	67076867	67077014	67075882	67075929	67077238	67077439	58,39	2,0	31,26	8,3	0.000139995	0.00498689	0.935,1.0	0.657,0.811	0.234	URH49-ES	Type2
ENSG00000254101.1	RP11-30J20.1	chr8	+	137809516	137809613	137549220	137549302	137909227	137909321	7,9	0,0	24,28	5,4	0.000142659	0.00505626	1.0,1.0	0.741,0.807	0.226	URH49-ES	Type2
ENSG00000132589.11	FLOT2	chr17	-	27212629	27212703	27211242	27211333	27212874	27212965	3,2	2,3	0,0	1,1	0.000143886	0.00509409	0.498,0.306	0.0,0.0	0.402	URH49-ES	Type2
ENSG00000254004.2	ZNF260	chr19	-	37016056	37016275	37001596	37006601	37019120	37019170	52,79	1,5	74,80	12,20	0.000144698	0.00511712	0.954,0.862	0.71,0.613	0.246	URH49-ES	Type2
ENSG00000058799.9	YIPF1	chr1	-	54354916	54355136	54354579	54354659	54355385	54355453	50,53	18,19	47,68	82,49	0.000146803	0.00514855	0.524,0.525	0.185,0.354	0.255	URH49-ES	Type2
ENSG00000156253.2	RWDD2B	chr21	-	30381915	30382013	30380715	30380942	30391531	30391671	16,17	62101	3,7	91,91	0.00014679	0.00514855	0.133,0.091	0.019,0.044	0.081	URH49-ES	Type2
ENSG00000125247.11	TMTC4	chr13	-	101322536	101322823	101320832	101321048	101326997	101327133	7,20	0,0	29,14	4,2	0.000147678	0.00517353	1.0,1.0	0.708,0.7	0.296	URH49-ES	Type2
ENSG00000182919.10	C11orf54	chr11	+	93490481	93490631	93488375	93488552	93492907	93493025	62103	0,0	194222	10,7	0.000148748	0.00520528	1.0,1.0	0.905,0.94	0.078	URH49-ES	Type2
ENSG00000064607.12	SUGP2	chr19	-	19102148	19102362	19101701	19101958	19105174	19105295	13,8	2,1	21,18	22,21	0.000149381	0.00522176	0.723,0.763	0.277,0.256	0.476	URH49-ES	Type2
ENSG00000029639.6	TFB1M	chr6	-	155634271	155634378	155632321	155632473	155635429	155635627	6,9	79,93	3,0	165177	0.000151559	0.00528617	0.042,0.053	0.01,0.0	0.043	URH49-ES	Type2
ENSG00000137073.16	UBAP2	chr9	-	33928369	33928610	33927794	33927990	33932559	33932626	46,44	48,31	26,1	43,29	0.000152727	0.00531523	0.264,0.347	0.184,0.013	0.207	URH49-ES	Type2
ENSG00000167535.3	CACNB3	chr12	+	49210655	49210778	49209384	49209511	49217126	49217249	2,18	2,3	1,0	3,1	0.00015312	0.00532599	0.35,0.764	0.152,0.0	0.481	URH49-ES	Type2
ENSG00000001631.10	KRIT1	chr7	-	91864121	91864237	91863762	91863906	91864847	91864929	77101	0,0	101,99	6,5	0.00015519	0.00537444	1.0,1.0	0.903,0.916	0.091	URH49-ES	Type2
ENSG00000227507.2	LTB	chr6	-	31549590	31549636	31549335	31549407	31550032	31550202	5,1	5,0	0,0	2,2	0.000156007	0.00539685	0.431,1.0	0.0,0.0	0.716	URH49-ES	Type2
ENSG00000197070.9	ARRDC1	chr9	+	140507911	140507962	140507347	140507458	140508066	140508221	8,12	0,0	36,14	5,4	0.000159742	0.00550209	1.0,1.0	0.842,0.721	0.219	URH49-ES	Type2
ENSG00000160058.14	BSDC1	chr1	-	32834830	32834939	32834047	32834151	32841862	32842342	9,8	60,56	1,2	73,58	0.000162711	0.00558772	0.079,0.075	0.008,0.019	0.064	URH49-ES	Type2
ENSG00000148634.11	HERC4	chr10	-	69750660	69750772	69726439	69726559	69751955	69752080	3,5	0,0	1,0	0,4	0.000163149	0.00559818	1.0,1.0	1.0,0.0	0.5	URH49-ES	Type2
ENSG00000038219.8	BOD1L1	chr4	-	13574325	13574466	13571129	13571752	13578461	13578615	88,79	21,40	38,31	44,33	0.000163374	0.00560127	0.679,0.499	0.304,0.322	0.276	URH49-ES	Type2
ENSG00000087884.10	AAMDC	chr11	+	77552064	77552106	77532232	77532283	77553524	77553674	4,5	1,0	8,2	5,6	0.000165584	0.0056534	0.756,1.0	0.553,0.205	0.499	URH49-ES	Type2
ENSG00000251669.1	FAM86EP	chr4	-	3949816	3949947	3944637	3945099	3952865	3952946	2,8	1,0	4,0	5,1	0.000165771	0.00565454	0.512,1.0	0.295,0.0	0.609	URH49-ES	Type2
ENSG00000006015.13	C19orf60	chr19	+	18700288	18700493	18699804	18699887	18701663	18701743	30,11	4,2	5,2	4,6	0.000168072	0.00571271	0.756,0.694	0.34,0.121	0.494	URH49-ES	Type2
ENSG00000181163.9	NPM1	chr5	+	170819917	170819982	170818308	170818428	170832305	170832407	9,8	1,0	6,9	3,5	0.0001737	0.00585896	0.861,1.0	0.579,0.554	0.364	URH49-ES	Type2
ENSG00000097046.8	CDC7	chr1	+	91979504	91979600	91978614	91978864	91980375	91980554	68,68	0,1	116101	5,10	0.000173611	0.00585896	1.0,0.976	0.933,0.858	0.093	URH49-ES	Type2
ENSG00000083845.4	RPS5	chr19	+	58904725	58904854	58899503	58899612	58905863	58905962	28152590	42,68	26342157	108,69	0.000174036	0.00586715	0.972,0.953	0.928,0.943	0.027	URH49-ES	Type2
ENSG00000204463.8	BAG6	chr6	-	31616687	31616741	31616453	31616528	31616975	31617172	99107	2,0	136,98	12,4	0.000174597	0.00587982	0.973,1.0	0.892,0.947	0.067	URH49-ES	Type2
ENSG00000135451.8	TROAP	chr12	+	49724443	49724726	49723927	49724356	49724996	49725190	64,57	1,1	22,23	4,4	0.000178957	0.00601033	0.956,0.951	0.65,0.66	0.298	URH49-ES	Type2
ENSG00000248685.1	RP11-548L20.1	chr4	-	34122882	34123077	34122515	34122763	34127422	34127484	4,24	0,1	31,24	7,6	0.000181919	0.00607807	1.0,0.911	0.653,0.63	0.314	URH49-ES	Type2
ENSG00000117620.8	SLC35A3	chr1	+	100472589	100472712	100464816	100464971	100476920	100477089	158222	2,2	133180	7,11	0.000182089	0.00608055	0.977,0.984	0.911,0.898	0.076	URH49-ES	Type2
ENSG00000060140.4	STYK1	chr12	-	10789669	10789795	10787165	10787285	10826564	10826891	5,16	1,0	9,4	4,3	0.000183724	0.00612228	0.727,1.0	0.545,0.416	0.383	URH49-ES	Type2
ENSG00000126460.6	PRRG2	chr19	+	50086631	50086974	50086463	50086561	50087169	50087209	9,5	0,0	1,1	4,0	0.000184014	0.0061287	1.0,1.0	0.069,1.0	0.466	URH49-ES	Type2
ENSG00000117419.10	ERI3	chr1	-	44707586	44707752	44687175	44687312	44713610	44713674	20,39	281332	11,11	364239	0.000184551	0.00614337	0.032,0.052	0.014,0.021	0.024	URH49-ES	Type2
ENSG00000181555.15	SETD2	chr3	-	47122405	47122573	47108559	47108608	47125209	47125872	34,46	61,85	27,45	142152	0.00018559	0.00616503	0.205,0.2	0.081,0.12	0.102	URH49-ES	Type2
ENSG00000186314.7	PRELID2	chr5	-	145176004	145176110	145144493	145144563	145197456	145197617	32,56	0,0	25,38	4,3	0.000186366	0.00618434	1.0,1.0	0.783,0.879	0.169	URH49-ES	Type2
ENSG00000022277.8	RTFDC1	chr20	+	55045655	55045997	55043713	55043822	55046669	55046725	71,88	3,10	10,7	7,3	0.000186948	0.00619719	0.875,0.723	0.297,0.409	0.446	URH49-ES	Type2
ENSG00000225470.2	JPX	chrX	+	73214674	73214796	73164418	73164497	73224104	73224386	32,39	0,0	69,59	7,3	0.000187529	0.00621319	1.0,1.0	0.842,0.914	0.122	URH49-ES	Type2
ENSG00000132153.10	DHX30	chr3	+	47870513	47870624	47868836	47868967	47882366	47882668	201158	1,0	233218	8,8	0.000189601	0.00626773	0.991,1.0	0.943,0.939	0.055	URH49-ES	Type2
ENSG00000236404.4	RP11-125B21.2	chr9	-	2525537	2525717	2523052	2523157	2536358	2536453	4,4	0,0	23,19	2,4	0.000190248	0.00627197	1.0,1.0	0.836,0.679	0.242	URH49-ES	Type2
ENSG00000163882.5	POLR2H	chr3	+	184084504	184084588	184082920	184083014	184085964	184086075	608715	5,3	758645	8,24	0.000190593	0.0062785	0.987,0.993	0.984,0.944	0.026	URH49-ES	Type2
ENSG00000172594.8	SMPDL3A	chr6	+	123122454	123122551	123117968	123118113	123126053	123126234	18,13	0,0	14,22	5,1	0.000190785	0.0062785	1.0,1.0	0.626,0.929	0.222	URH49-ES	Type2
ENSG00000134538.2	SLCO1B1	chr12	+	21370052	21370237	21358801	21358967	21375233	21375298	1,2	0,0	13,11	2,3	0.000190704	0.0062785	1.0,1.0	0.74,0.616	0.322	URH49-ES	Type2
ENSG00000031823.10	RANBP3	chr19	-	5957928	5957984	5933424	5933490	5978071	5978151	1,5	5,7	0,0	1,4	0.000192268	0.00630445	0.126,0.34	0.0,0.0	0.233	URH49-ES	Type2
ENSG00000110721.7	CHKA	chr11	-	67828959	67829297	67820981	67821514	67829419	67829501	21,30	85,85	10,12	85122	0.000192179	0.00630445	0.069,0.095	0.034,0.029	0.051	URH49-ES	Type2
ENSG00000182632.10	CCNYL2	chr10	-	42916210	42916377	42907146	42907309	42920765	42920885	102156	0,0	180228	12,2	0.000194405	0.00635809	1.0,1.0	0.874,0.981	0.073	URH49-ES	Type2
ENSG00000155097.7	ATP6V1C1	chr8	+	104061097	104061183	104033329	104033453	104064958	104065050	30,43	0,1	8,12	5,1	0.000195292	0.00638383	1.0,0.964	0.5,0.883	0.29	URH49-ES	Type2
ENSG00000040531.10	CTNS	chr17	+	3550737	3550816	3543481	3543561	3558291	3558395	21,23	0,0	33,24	7,1	0.000197144	0.00641763	1.0,1.0	0.753,0.939	0.154	URH49-ES	Type2
ENSG00000112290.8	WASF1	chr6	-	110499800	110499945	110481837	110481935	110500641	110500852	3,7	1,0	3,0	1,3	0.000199552	0.00647642	0.599,1.0	0.599,0.0	0.5	URH49-ES	Type2
ENSG00000197140.10	ADAM32	chr8	+	39044427	39044564	39027434	39027516	39079128	39079221	19,20	6,8	19,17	22,30	0.000199522	0.00647642	0.619,0.562	0.307,0.225	0.325	URH49-ES	Type2
ENSG00000143217.7	PVRL4	chr1	-	161044006	161044163	161043509	161043585	161044400	161044549	4,7	0,0	20,17	5,1	0.000199427	0.00647642	1.0,1.0	0.657,0.891	0.226	URH49-ES	Type2
ENSG00000132640.10	BTBD3	chr20	+	11898425	11898659	11871464	11871602	11898981	11899111	11,30	5,14	19,7	31,16	0.000201029	0.00650774	0.456,0.449	0.189,0.143	0.287	URH49-ES	Type2
ENSG00000183250.7	C21orf67	chr21	-	46357453	46357597	46355659	46355805	46359507	46359828	3,4	5,3	1,0	7,11	0.000202103	0.00653581	0.231,0.4	0.067,0.0	0.282	URH49-ES	Type2
ENSG00000172986.8	GXYLT2	chr3	+	73006379	73006503	73004365	73004500	73016697	73016870	39,34	1,0	122,91	13,7	0.000202324	0.00653964	0.954,1.0	0.835,0.875	0.122	URH49-ES	Type2
ENSG00000163006.7	CCDC138	chr2	+	109463193	109463386	109432396	109432561	109489906	109490045	13,37	0,0	21,38	4,2	0.000206221	0.00664194	1.0,1.0	0.692,0.89	0.209	URH49-ES	Type2
ENSG00000257923.5	CUX1	chr7	+	101842081	101842147	101840219	101840585	101843350	101843452	25,25	0,0	52,27	6,3	0.000207119	0.00666123	1.0,1.0	0.856,0.861	0.141	URH49-ES	Type2
ENSG00000128915.7	NARG2	chr15	-	60770766	60770859	60770135	60770268	60771201	60771302	9,15	67100	4,0	77,59	0.000207134	0.00666123	0.075,0.084	0.031,0.0	0.064	URH49-ES	Type2
ENSG00000073146.11	MOV10L1	chr22	+	50553542	50553675	50552809	50553051	50563820	50563998	6,9	1,1	9,9	19,8	0.000207532	0.00666727	0.757,0.824	0.198,0.369	0.507	URH49-ES	Type2
ENSG00000184216.7	IRAK1	chrX	-	153279492	153279729	153278493	153278794	153281482	153281548	599275	3,0	349218	5,9	0.000212411	0.00679992	0.987,1.0	0.963,0.902	0.061	URH49-ES	Type2
ENSG00000177556.7	ATOX1	chr5	-	151131264	151131340	151122382	151122520	151138106	151138340	16,13	0,0	27,11	2,4	0.00021337	0.00681645	1.0,1.0	0.898,0.643	0.23	URH49-ES	Type2
ENSG00000182985.12	CADM1	chr11	-	115080293	115080377	115049363	115049495	115085327	115085500	21,25	0,0	23,42	2,6	0.000214798	0.00685211	1.0,1.0	0.879,0.816	0.153	URH49-ES	Type2
ENSG00000186230.6	ZNF749	chr19	+	57953252	57953379	57946696	57946961	57954658	57956853	16,18	2,0	0,5	3,2	0.000218324	0.00693678	0.81,1.0	0.0,0.571	0.62	URH49-ES	Type2
ENSG00000185864.12	NPIPB4	chr16	-	21865404	21865742	21863269	21863367	21868579	21868737	8,8	0,1	4,5	2,3	0.00022026	0.0069878	1.0,0.705	0.374,0.332	0.5	URH49-ES	Type2
ENSG00000143624.9	INTS3	chr1	+	153726176	153726294	153724754	153724884	153727117	153727215	1,14	46,34	2,2	72,81	0.000223006	0.00705731	0.012,0.185	0.015,0.013	0.085	URH49-ES	Type2
ENSG00000106615.5	RHEB	chr7	-	151174418	151174501	151164186	151164297	151188028	151188100	3,3	0,1	0,2	2,1	0.000222801	0.00705731	1.0,0.656	0.0,0.559	0.548	URH49-ES	Type2
ENSG00000110881.7	ASIC1	chr12	+	50473684	50473838	50472706	50472763	50474280	50474372	70,46	0,0	118103	10,2	0.000223962	0.00708051	1.0,1.0	0.851,0.961	0.094	URH49-ES	Type2
ENSG00000108523.11	RNF167	chr17	+	4844167	4844288	4843377	4843525	4844371	4844452	66,47	0,1	27,26	5,2	0.000226178	0.00713633	1.0,0.962	0.746,0.876	0.17	URH49-ES	Type2
ENSG00000178053.13	MLF1	chr3	+	158300444	158300718	158289048	158289136	158310222	158310370	16,23	250310	1,1	230182	0.000226369	0.00713882	0.022,0.025	0.001,0.002	0.022	URH49-ES	Type2
ENSG00000119185.8	ITGB1BP1	chr2	-	9547577	9547727	9546477	9547034	9548241	9548334	9261181	43,55	1001972	85,82	0.000227093	0.00715496	0.913,0.913	0.852,0.853	0.06	URH49-ES	Type2
ENSG00000157426.9	AASDH	chr4	-	57211292	57211456	57209727	57209850	57215428	57216224	21,40	0,0	80,58	6,4	0.000227884	0.00717235	1.0,1.0	0.862,0.871	0.133	URH49-ES	Type2
ENSG00000133808.4	MICALCL	chr11	+	12308636	12308711	12302491	12302646	12313689	12313802	34,45	3,0	48,30	7,13	0.000229411	0.00721329	0.882,1.0	0.818,0.603	0.231	URH49-ES	Type2
ENSG00000164062.8	APEH	chr3	+	49711921	49712054	49711799	49711846	49713126	49713220	81,9	3,2	18,16	13,5	0.000229345	0.00721329	0.933,0.701	0.419,0.625	0.295	URH49-ES	Type2
ENSG00000004534.10	RBM6	chr3	+	50036872	50036946	50000008	50000118	50091767	50091828	1,3	0,0	0,2	1,2	0.000230528	0.00724123	1.0,1.0	0.0,0.398	0.801	URH49-ES	Type2
ENSG00000170113.11	NIPA1	chr15	-	23053651	23053780	23052594	23052755	23060814	23060905	4,3	13,7	0,0	23,17	0.000231415	0.00725832	0.14,0.184	0.0,0.0	0.162	URH49-ES	Type2
ENSG00000008282.3	SYPL1	chr7	-	105733009	105733115	105731902	105732385	105733394	105733583	63,79	658839	31,37	707669	0.0002363	0.00737303	0.052,0.051	0.025,0.031	0.023	URH49-ES	Type2
ENSG00000149346.10	SLX4IP	chr20	+	10438823	10438879	10415950	10416101	10536878	10536968	11,17	0,0	19,18	4,3	0.000236349	0.00737303	1.0,1.0	0.774,0.812	0.207	URH49-ES	Type2
ENSG00000162585.12	C1orf86	chr1	-	2124085	2124414	2121018	2121220	2125077	2125349	39,17	43,9	7,4	24,16	0.00024087	0.00749199	0.216,0.365	0.082,0.071	0.214	URH49-ES	Type2
ENSG00000087586.13	AURKA	chr20	-	54965611	54965721	54963211	54963258	54967223	54967258	120104	101,98	104,86	147164	0.000241299	0.00749799	0.402,0.376	0.286,0.229	0.132	URH49-ES	Type2
ENSG00000010626.10	LRRC23	chr12	+	7015008	7015118	7014748	7014923	7015572	7015826	36,44	4,1	58,43	17,13	0.000243179	0.0075322	0.836,0.961	0.659,0.652	0.243	URH49-ES	Type2
ENSG00000147133.11	TAF1	chrX	+	70678999	70679101	70678090	70678207	70679401	70679558	9,7	0,0	16,23	1,5	0.000243231	0.0075322	1.0,1.0	0.904,0.729	0.183	URH49-ES	Type2
ENSG00000068120.10	COASY	chr17	+	40714373	40714505	40714168	40714237	40714629	40715340	14,4	35,27	1,0	17,11	0.000246907	0.00762375	0.173,0.072	0.03,0.0	0.107	URH49-ES	Type2
ENSG00000107902.9	LHPP	chr10	+	126205748	126205840	126186604	126186697	126301832	126302710	10,5	0,0	35,30	2,8	0.000247282	0.00762792	1.0,1.0	0.914,0.696	0.195	URH49-ES	Type2
ENSG00000111863.8	ADTRP	chr6	-	11717541	11717647	11713907	11714745	11723581	11723733	4,16	12,13	6,6	32,77	0.000249522	0.00768209	0.161,0.415	0.097,0.043	0.218	URH49-ES	Type2
ENSG00000087586.13	AURKA	chr20	-	54965611	54965721	54963742	54963840	54967223	54967258	131120	5,5	107,84	17,11	0.000249792	0.00768485	0.937,0.932	0.781,0.812	0.138	URH49-ES	Type2
ENSG00000122861.11	PLAU	chr10	+	75671798	75671826	75671282	75671370	75671972	75672080	46,68	0,0	55,42	7,2	0.000251644	0.00772494	1.0,1.0	0.868,0.946	0.093	URH49-ES	Type2
ENSG00000138592.9	USP8	chr15	+	50716792	50716851	50716644	50716711	50731205	50731374	9,21	36,30	6,9	74,69	0.000257808	0.00787231	0.151,0.332	0.054,0.085	0.172	URH49-ES	Type2
ENSG00000137210.9	TMEM14B	chr6	+	10751365	10751467	10749897	10749931	10770309	10770437	189254	3,2	290224	12,13	0.000258414	0.00788703	0.974,0.987	0.934,0.91	0.058	URH49-ES	Type2
ENSG00000221817.5	RP11-137L10.6	chr10	+	75258490	75258625	75256044	75256241	75259352	75259445	7,5	3,0	3,1	8,8	0.000258703	0.00789206	0.546,1.0	0.162,0.061	0.661	URH49-ES	Type2
ENSG00000023191.12	RNH1	chr11	-	504823	504996	502061	502181	507112	507218	104,88	40,30	49,44	76,29	0.000260093	0.00791545	0.542,0.571	0.227,0.408	0.239	URH49-ES	Type2
ENSG00000172775.12	FAM192A	chr16	-	57208531	57208600	57207639	57207781	57219732	57219934	16,12	54,31	6,7	80,64	0.000261077	0.00793781	0.167,0.207	0.048,0.069	0.129	URH49-ES	Type2
ENSG00000102125.11	TAZ	chrX	+	153648043	153648085	153642437	153642527	153648370	153648433	8,5	0,0	7,7	4,1	0.000263978	0.00801448	1.0,1.0	0.575,0.844	0.29	URH49-ES	Type2
ENSG00000093009.5	CDC45	chr22	+	19502487	19502571	19496052	19496214	19504049	19504168	112135	0,0	67,52	4,4	0.00026514	0.0080459	1.0,1.0	0.914,0.891	0.097	URH49-ES	Type2
ENSG00000025423.7	HSD17B6	chr12	+	57167617	57167949	57146232	57146365	57178636	57178800	5,1	0,0	5,3	2,1	0.000269761	0.00814356	1.0,1.0	0.431,0.476	0.546	URH49-ES	Type2
ENSG00000146414.11	SHPRH	chr6	-	146272926	146273059	146271399	146271618	146273484	146273614	1,10	35,9	1,0	38,45	0.000269665	0.00814356	0.015,0.366	0.013,0.0	0.184	URH49-ES	Type2
ENSG00000174669.7	SLC29A2	chr11	-	66133901	66134035	66133596	66133662	66134934	66135019	85104	0,1	102,85	4,7	0.000269768	0.00814356	1.0,0.982	0.93,0.863	0.094	URH49-ES	Type2
ENSG00000165219.17	GAPVD1	chr9	+	128067341	128067428	128064261	128065105	128069691	128069826	41,51	0,0	47,62	3,6	0.000270911	0.00816872	1.0,1.0	0.907,0.866	0.113	URH49-ES	Type2
ENSG00000082397.11	EPB41L3	chr18	-	5394675	5394792	5393178	5393477	5395065	5395146	332338	3,3	551652	18,21	0.000271835	0.00818649	0.984,0.984	0.944,0.945	0.04	URH49-ES	Type2
ENSG00000118495.14	PLAGL1	chr6	-	144269121	144269597	144261438	144263800	144281605	144281679	139135	5,3	367314	31,33	0.000277828	0.00834254	0.866,0.913	0.733,0.688	0.179	URH49-ES	Type2
ENSG00000088179.4	PTPN4	chr2	+	120684173	120684242	120677644	120677817	120689999	120690125	36,31	1,0	42,42	3,8	0.000278602	0.00835463	0.961,1.0	0.904,0.78	0.138	URH49-ES	Type2
ENSG00000141756.14	FKBP10	chr17	+	39975461	39975651	39974633	39974779	39976520	39976713	120126	1,1	145,89	7,6	0.000279273	0.00836687	0.981,0.982	0.899,0.865	0.1	URH49-ES	Type2
ENSG00000198860.7	TSEN15	chr1	+	184039749	184039866	184023861	184023997	184041290	184041432	7,21	87122	15,9	286283	0.000284034	0.00847353	0.043,0.087	0.028,0.017	0.043	URH49-ES	Type2
ENSG00000204138.8	PHACTR4	chr1	+	28784342	28784370	28733920	28733974	28785595	28785769	18,19	16,15	5,8	18,25	0.000284391	0.00848019	0.485,0.515	0.189,0.211	0.3	URH49-ES	Type2
ENSG00000171428.9	NAT1	chr8	+	18068701	18068851	18067617	18067689	18069899	18070283	11,12	13,13	2,0	12,3	0.000285074	0.0084886	0.293,0.311	0.075,0.0	0.265	URH49-ES	Type2
ENSG00000269749.1	AC005614.5	chr19	-	40556230	40556284	40554663	40554703	40587725	40587821	17,29	0,0	15,14	8,0	0.000285228	0.0084892	1.0,1.0	0.577,1.0	0.212	URH49-ES	Type2
ENSG00000142330.15	CAPN10	chr2	+	241535350	241535938	241534650	241534721	241537304	241537504	33,30	0,0	41,28	2,3	0.000286558	0.00851683	1.0,1.0	0.801,0.647	0.276	URH49-ES	Type2
ENSG00000123159.11	GIPC1	chr19	-	14593500	14593818	14591404	14591590	14602467	14602555	265170	10,12	146123	22,17	0.000287741	0.00854398	0.892,0.815	0.674,0.693	0.17	URH49-ES	Type2
ENSG00000095059.11	DHPS	chr19	-	12787921	12788025	12786830	12786892	12788104	12788210	52,65	0,1	90,68	7,5	0.000291398	0.00862837	1.0,0.974	0.882,0.888	0.102	URH49-ES	Type2
ENSG00000122203.10	KIAA1191	chr5	-	175782573	175782752	175775252	175775359	175786483	175786570	158124	10,15	102102	21,29	0.000293574	0.00868471	0.876,0.787	0.684,0.611	0.184	URH49-ES	Type2
ENSG00000257103.4	LSM14A	chr19	+	34717312	34717369	34712411	34712643	34718269	34718522	206246	99121	143104	111145	0.000294287	0.0086977	0.599,0.593	0.48,0.339	0.186	URH49-ES	Type2
ENSG00000120549.11	KIAA1217	chr10	+	24825702	24825822	24821998	24822166	24831621	24831699	83,78	0,0	127134	4,8	0.000295701	0.00872729	1.0,1.0	0.945,0.901	0.077	URH49-ES	Type2
ENSG00000079150.13	FKBP7	chr2	-	179341788	179341940	179334378	179334509	179343005	179343044	18,35	0,0	63,56	6,3	0.000298333	0.00879681	1.0,1.0	0.836,0.901	0.131	URH49-ES	Type2
ENSG00000127481.10	UBR4	chr1	-	19467281	19467386	19465576	19465714	19467840	19468018	43,43	1,1	54,66	7,10	0.00029876	0.0088053	0.961,0.961	0.817,0.792	0.156	URH49-ES	Type2
ENSG00000228315.7	GUSBP11	chr22	-	23982494	23982610	23980673	23981129	24002051	24002187	5,22	4,10	6,4	14,16	0.000308187	0.00903351	0.409,0.549	0.192,0.122	0.322	URH49-ES	Type2
ENSG00000068650.14	ATP11A	chr13	+	113532530	113532617	113530089	113530255	113536126	113541482	39,44	4,2	22,16	15,4	0.000314391	0.00917658	0.859,0.932	0.478,0.714	0.299	URH49-ES	Type2
ENSG00000185480.7	PARPBP	chr12	+	102576326	102576405	102569260	102569444	102589089	102589225	10,13	0,0	24,17	1,6	0.000314953	0.00918874	1.0,1.0	0.939,0.647	0.207	URH49-ES	Type2
ENSG00000181929.7	PRKAG1	chr12	-	49399525	49399664	49399244	49399326	49406844	49406893	178259	0,2	198198	3,11	0.000315446	0.0091989	1.0,0.985	0.971,0.902	0.056	URH49-ES	Type2
ENSG00000129566.8	TEP1	chr14	-	20874391	20874559	20873609	20873744	20876031	20876622	33,36	1,0	61,45	7,4	0.000316042	0.00921208	0.938,1.0	0.801,0.839	0.149	URH49-ES	Type2
ENSG00000260518.1	BMS1P8	chr16	-	33497925	33498073	33497162	33497582	33498988	33499092	9,25	1,0	9,15	4,3	0.000316902	0.00922866	0.816,1.0	0.526,0.711	0.289	URH49-ES	Type2
ENSG00000126749.10	EMG1	chr12	+	7084390	7084540	7084251	7084310	7084857	7085165	520669	4,8	538494	19,14	0.000321655	0.00935421	0.985,0.976	0.933,0.945	0.041	URH49-ES	Type2
ENSG00000105877.13	DNAH11	chr7	+	21784055	21784217	21781544	21781784	21784487	21784681	10,6	0,0	14,39	4,2	0.000322656	0.00937902	1.0,1.0	0.622,0.902	0.238	URH49-ES	Type2
ENSG00000133961.15	NUMB	chr14	-	73925739	73926011	73876683	73876776	73929234	73929395	11,6	0,0	1,1	1,1	0.000327811	0.00950482	1.0,1.0	0.257,0.257	0.743	URH49-ES	Type2
ENSG00000188895.7	MSL1	chr17	+	38287789	38287837	38285497	38285880	38288286	38288351	98149	3,7	140139	19,18	0.00032856	0.00951581	0.961,0.941	0.847,0.853	0.101	URH49-ES	Type2
ENSG00000204130.8	RUFY2	chr10	-	70105458	70105668	70100863	70101045	70105763	70105841	119162	0,0	83,96	7,1	0.000329574	0.00953135	1.0,1.0	0.828,0.975	0.099	URH49-ES	Type2
ENSG00000135334.8	AKIRIN2	chr6	-	88385577	88385649	88384789	88385325	88387535	88387685	121186	2,2	230202	13,12	0.000329469	0.00953135	0.976,0.984	0.922,0.918	0.06	URH49-ES	Type2
ENSG00000267618.1	RAD51L3-RFFL	chr17	-	33434384	33434466	33433404	33433500	33446129	33446191	4,6	1,0	0,4	4,1	0.000333948	0.0096367	0.718,1.0	0.0,0.718	0.5	URH49-ES	Type2
ENSG00000179950.9	PUF60	chr8	-	144909554	144909706	144906482	144906569	144911153	144911214	13,4	0,0	6,4	3,1	0.000334945	0.00965232	1.0,1.0	0.493,0.661	0.423	URH49-ES	Type2
ENSG00000174456.9	C12orf76	chr12	-	110482224	110482338	110480085	110480264	110486167	110486370	8,1	9,8	0,0	4,1	0.000335701	0.00966971	0.332,0.065	0.0,0.0	0.199	URH49-ES	Type2
ENSG00000175220.7	ARHGAP1	chr11	-	46701754	46701832	46701197	46701326	46702036	46702113	54,79	0,0	59,41	3,5	0.000336358	0.00968424	1.0,1.0	0.927,0.842	0.115	URH49-ES	Type2
ENSG00000162910.14	MRPL55	chr1	-	228296655	228296722	228296137	228296175	228296849	228297001	41,24	5,0	20,5	11,2	0.000337084	0.00970076	0.848,1.0	0.554,0.63	0.332	URH49-ES	Type2
ENSG00000166199.8	ALKBH3	chr11	+	43913590	43913679	43911274	43911378	43940587	43940686	61,73	2,4	24,32	6,8	0.000337951	0.00972131	0.95,0.919	0.712,0.712	0.223	URH49-ES	Type2
ENSG00000179950.9	PUF60	chr8	-	144902835	144902886	144900542	144900704	144903766	144903856	404334	152108	240144	128108	0.000341112	0.00980334	0.662,0.695	0.581,0.496	0.14	URH49-ES	Type2
ENSG00000164039.10	BDH2	chr4	-	104019800	104019959	104017339	104017431	104020939	104021027	11,11	48,86	0,3	65,29	0.00034246	0.00982431	0.098,0.057	0.0,0.047	0.054	URH49-ES	Type2
ENSG00000181938.9	GINS3	chr16	+	58437001	58437235	58426297	58426691	58438402	58440048	169204	7,6	99,72	14,8	0.000344921	0.00987261	0.902,0.928	0.729,0.774	0.163	URH49-ES	Type2
ENSG00000205758.7	CRYZL1	chr21	-	34963467	34963677	34961773	34962227	34967661	34967920	7,20	0,0	44,35	5,2	0.000346212	0.00988907	1.0,1.0	0.782,0.877	0.17	URH49-ES	Type2
ENSG00000206530.4	WDR52	chr3	-	113127952	113128169	113125773	113125888	113135371	113135474	17,34	2,1	6,10	5,4	0.000346486	0.00988907	0.772,0.931	0.324,0.499	0.44	URH49-ES	Type2
ENSG00000047346.8	FAM214A	chr15	-	52879347	52879416	52877101	52877141	52897329	52897374	16,3	0,0	29,15	6,1	0.000349511	0.00994235	1.0,1.0	0.766,0.91	0.162	URH49-ES	Type2
ENSG00000177990.7	DPY19L2	chr12	-	64020248	64020306	64015017	64015117	64038182	64038276	6,3	0,0	31,46	6,7	0.000349831	0.00994592	1.0,1.0	0.786,0.824	0.195	URH49-ES	Type2
ENSG00000116830.7	TTF2	chr1	+	117639972	117640055	117638770	117638921	117640827	117640860	167150	3,8	92119	13,13	0.000351102	0.00997312	0.972,0.922	0.818,0.853	0.112	URH49-ES	Type2
ENSG00000214046.4	SMIM7	chr19	-	16764845	16764936	16757906	16758072	16770769	16770811	162206	0,0	345356	6,13	0.000351269	0.00997341	1.0,1.0	0.972,0.944	0.042	URH49-ES	Type2
ENSG00000239467.1	AC007405.6	chr2	+	171633656	171633687	171627622	171627937	171633886	171633935	2,2	0,0	6,5	3,2	0.000351487	0.00997513	1.0,1.0	0.622,0.673	0.353	URH49-ES	Type2
ENSG00000109113.13	RAB34	chr17	-	27044230	27044443	27043920	27044012	27045139	27045201	357,69	2,2	103,65	5,6	0.000353349	0.0100146	0.986,0.933	0.893,0.814	0.106	URH49-ES	Type2
ENSG00000273297.1	RP11-38M8.1	chr7	-	134103378	134103726	134102533	134102971	134117065	134117168	18,21	0,0	65,27	1,5	0.000361546	0.0101832	1.0,1.0	0.95,0.612	0.219	URH49-ES	Type2
ENSG00000090857.9	PDPR	chr16	+	70181443	70181576	70180036	70180131	70182366	70182456	4,12	56,63	0,2	56,51	0.000364665	0.0102574	0.036,0.09	0.0,0.02	0.053	URH49-ES	Type2
ENSG00000137804.8	NUSAP1	chr15	+	41663724	41663882	41658013	41658061	41667909	41668026	644838	4,8	406437	10,14	0.000368386	0.0103347	0.987,0.98	0.951,0.937	0.04	URH49-ES	Type2
ENSG00000116396.9	KCNC4	chr1	+	110774842	110775219	110768596	110768800	110775532	110776666	57,26	0,0	39,21	6,0	0.000370272	0.0103738	1.0,1.0	0.642,1.0	0.179	URH49-ES	Type2
ENSG00000135297.11	MTO1	chr6	+	74190723	74190839	74190397	74190528	74192171	74192257	4,10	0,0	1,0	1,1	0.000373208	0.0104377	1.0,1.0	0.356,0.0	0.822	URH49-ES	Type2
ENSG00000101639.14	CEP192	chr18	+	13103873	13103966	13103507	13103587	13104982	13105078	20,28	126126	9,20	192194	0.000377614	0.0105238	0.088,0.119	0.028,0.059	0.06	URH49-ES	Type2
ENSG00000173258.8	ZNF483	chr9	+	114289547	114290087	114287512	114287542	114293154	114293243	68,92	0,0	36,26	6,0	0.000380405	0.0105848	1.0,1.0	0.558,1.0	0.221	URH49-ES	Type2
ENSG00000115204.10	MPV17	chr2	-	27535546	27535639	27535081	27535114	27545314	27545389	5,5	0,0	25,17	1,6	0.000381187	0.0105908	1.0,1.0	0.938,0.633	0.215	URH49-ES	Type2
ENSG00000125319.10	C17orf53	chr17	+	42225225	42226395	42222570	42222621	42231923	42232032	202168	0,0	103,79	6,0	0.000382638	0.0106219	1.0,1.0	0.653,1.0	0.173	URH49-ES	Type2
ENSG00000066933.11	MYO9A	chr15	-	72185305	72185518	72180344	72180457	72186019	72186119	20,14	0,0	41,27	5,1	0.000386913	0.0107171	1.0,1.0	0.768,0.916	0.158	URH49-ES	Type2
ENSG00000160087.16	UBE2J2	chr1	-	1197549	1197770	1192587	1192690	1198725	1198766	13,25	76,63	7,11	91106	0.000387531	0.0107249	0.063,0.135	0.029,0.039	0.065	URH49-ES	Type2
ENSG00000235590.3	GNAS-AS1	chr20	-	57423933	57423972	57417487	57417600	57425584	57425958	3,6	2,0	2,0	3,3	0.000394504	0.0108799	0.541,1.0	0.344,0.0	0.599	URH49-ES	Type2
ENSG00000164011.13	ZNF691	chr1	+	43315235	43315413	43314961	43315084	43316620	43318148	39,89	2,1	54,55	9,6	0.000396084	0.0109141	0.897,0.975	0.728,0.804	0.17	URH49-ES	Type2
ENSG00000154710.11	RABGEF1	chr7	+	66204982	66205779	66177153	66177211	66236869	66237065	24,37	0,0	42,32	8,0	0.00039683	0.0109251	1.0,1.0	0.445,1.0	0.277	URH49-ES	Type2
ENSG00000101608.8	MYL12A	chr18	+	3249358	3249441	3247870	3247907	3253230	3253426	29,32	8551039	40,37	29692193	0.000399825	0.0109933	0.021,0.019	0.008,0.011	0.011	URH49-ES	Type2
ENSG00000100867.10	DHRS2	chr14	+	24108387	24108565	24105575	24105981	24109002	24112428	572369	2,0	377268	11,3	0.000400357	0.0110031	0.992,1.0	0.939,0.976	0.038	URH49-ES	Type2
ENSG00000130294.10	KIF1A	chr2	-	241696735	241697011	241689845	241689964	241697776	241697914	8,11	15,9	3,0	20,4	0.000402487	0.011033	0.155,0.295	0.049,0.0	0.2	URH49-ES	Type2
ENSG00000177873.8	ZNF619	chr3	+	40525143	40525214	40524078	40524195	40528296	40529750	2,4	4,9	0,0	9,7	0.000405101	0.0110852	0.251,0.229	0.0,0.0	0.24	URH49-ES	Type2
ENSG00000185480.7	PARPBP	chr12	+	102542012	102542241	102517663	102517819	102558215	102558386	40,37	0,0	29,48	4,2	0.000404796	0.0110852	1.0,1.0	0.737,0.903	0.18	URH49-ES	Type2
ENSG00000138303.13	ASCC1	chr10	-	73892814	73892939	73856798	73857208	73921295	73921432	27,17	0,0	18,17	7,0	0.000405144	0.0110852	1.0,1.0	0.579,1.0	0.211	URH49-ES	Type2
ENSG00000090905.13	TNRC6A	chr16	+	24788253	24788679	24769659	24769681	24800552	24803138	65,69	0,0	146112	2,7	0.000405481	0.0110864	1.0,1.0	0.949,0.802	0.125	URH49-ES	Type2
ENSG00000179335.14	CLK3	chr15	+	74914460	74914557	74912349	74912566	74914834	74914901	109,90	0,2	51,26	2,6	0.000407546	0.0111094	1.0,0.964	0.938,0.721	0.153	URH49-ES	Type2
ENSG00000123415.10	SMUG1	chr12	-	54565808	54565893	54559157	54559262	54576287	54576407	3,4	0,0	8,12	4,1	0.000407814	0.0111119	1.0,1.0	0.557,0.883	0.28	URH49-ES	Type2
ENSG00000257698.1	RP11-620J15.3	chr12	-	58329252	58329336	58325370	58325520	58329621	58329958	143192	0,1	178149	6,7	0.000410439	0.011162	1.0,0.992	0.949,0.931	0.056	URH49-ES	Type2
ENSG00000163875.11	MEAF6	chr1	-	37962147	37962205	37961474	37961519	37962307	37962337	18,18	0,0	21,18	1,5	0.000413352	0.0112291	1.0,1.0	0.937,0.72	0.171	URH49-ES	Type2
ENSG00000067365.10	METTL22	chr16	+	8717709	8717975	8715566	8715632	8719352	8719570	23,13	28,26	8,4	48,17	0.000413942	0.0112403	0.224,0.149	0.055,0.076	0.121	URH49-ES	Type2
ENSG00000106571.8	GLI3	chr7	-	42011935	42012226	42007193	42007521	42017156	42017321	39,31	0,0	66,40	8,0	0.000419127	0.0113375	1.0,1.0	0.732,1.0	0.134	URH49-ES	Type2
ENSG00000197608.7	ZNF841	chr19	-	52592189	52592255	52588039	52588131	52598827	52599018	18,27	0,0	8,15	2,3	0.000419545	0.011344	1.0,1.0	0.733,0.774	0.246	URH49-ES	Type2
ENSG00000170919.11	TPT1-AS1	chr13	+	45918463	45918581	45915645	45915765	45944093	45944317	2,9	0,0	12,0	1,3	0.000422182	0.011391	1.0,1.0	0.868,0.0	0.566	URH49-ES	Type2
ENSG00000126698.6	DNAJC8	chr1	-	28531768	28531860	28527067	28527881	28555432	28555534	2,5	0,0	0,2	8,0	0.000425767	0.0114537	1.0,1.0	0.0,1.0	0.5	URH49-ES	Type2
ENSG00000197415.7	VEPH1	chr3	-	157213000	157213295	157188102	157188318	157217183	157217445	17,41	0,0	43,52	9,0	0.000431035	0.0115709	1.0,1.0	0.61,1.0	0.195	URH49-ES	Type2
ENSG00000125505.12	MBOAT7	chr19	-	54691042	54691169	54687403	54687563	54692070	54692200	306347	5,5	371239	23,8	0.000432665	0.0116048	0.97,0.974	0.896,0.941	0.053	URH49-ES	Type2
ENSG00000181523.8	SGSH	chr17	-	78188413	78188564	78187970	78188127	78190830	78190991	22,24	0,0	35,11	6,0	0.000434603	0.0116298	1.0,1.0	0.74,1.0	0.13	URH49-ES	Type2
ENSG00000149196.11	C11orf73	chr11	+	86017286	86017524	86013292	86013520	86048420	86048572	470571	3,5	631650	20,13	0.000434521	0.0116298	0.983,0.977	0.922,0.95	0.044	URH49-ES	Type2
ENSG00000134291.7	TMEM106C	chr12	+	48359871	48360012	48358063	48358206	48361915	48362012	1,7	12,3	0,0	11,12	0.000434692	0.0116298	0.04,0.541	0.0,0.0	0.291	URH49-ES	Type2
ENSG00000041982.10	TNC	chr9	-	117819431	117819704	117804497	117804620	117835881	117836145	168158	4,6	122116	16,10	0.000434623	0.0116298	0.935,0.901	0.725,0.8	0.156	URH49-ES	Type2
ENSG00000258115.1	RP11-89M22.3	chr12	-	72446381	72446501	72440664	72440760	72451030	72451157	4,6	0,0	41,68	10,4	0.000437956	0.0116925	1.0,1.0	0.691,0.903	0.203	URH49-ES	Type2
ENSG00000166503.4	HDGFRP3	chr15	-	83858112	83858268	83832790	83832827	83861003	83861060	2,2	0,1	1,2	4,10	0.000440029	0.0117182	1.0,0.49	0.107,0.088	0.647	URH49-ES	Type2
ENSG00000163092.15	XIRP2	chr2	+	168099078	168108457	168098286	168098420	168110541	168110675	51,64	1,0	78,80	11,7	0.000445415	0.011822	0.435,1.0	0.097,0.147	0.596	URH49-ES	Type2
ENSG00000130723.13	PRRC2B	chr9	+	134360334	134360527	134360072	134360177	134361471	134361569	123,73	0,0	88,75	5,3	0.000445234	0.011822	1.0,1.0	0.883,0.914	0.101	URH49-ES	Type2
ENSG00000148180.12	GSN	chr9	+	124062333	124062404	124043747	124043840	124064240	124064445	25,12	83,86	19,11	231149	0.000448078	0.0118877	0.168,0.085	0.052,0.047	0.077	URH49-ES	Type2
ENSG00000232119.3	MCTS1	chrX	+	119739933	119740031	119737834	119738102	119742079	119742318	266326	0,0	139134	8,2	0.000454453	0.0120217	1.0,1.0	0.912,0.976	0.056	URH49-ES	Type2
ENSG00000205133.7	TRIQK	chr8	-	93972728	93972947	93966633	93966792	93978234	93978371	3,10	38,52	0,0	39,44	0.00045666	0.0120751	0.03,0.071	0.0,0.0	0.05	URH49-ES	Type2
ENSG00000166435.11	XRRA1	chr11	-	74563033	74563127	74562132	74562248	74617283	74617501	16,19	0,0	21,27	5,1	0.000456992	0.0120788	1.0,1.0	0.718,0.942	0.17	URH49-ES	Type2
ENSG00000137073.16	UBAP2	chr9	-	34017047	34017187	33998784	33998862	34048822	34048899	116165	3,0	113159	19,1	0.000459609	0.0121228	0.951,1.0	0.751,0.988	0.106	URH49-ES	Type2
ENSG00000149187.13	CELF1	chr11	-	47505004	47505084	47504246	47504408	47505940	47506075	168219	1,1	237243	8,9	0.000461916	0.0121785	0.991,0.993	0.95,0.946	0.044	URH49-ES	Type2
ENSG00000163633.6	C4orf36	chr4	-	87854546	87854694	87847379	87847478	87855638	87855884	9,10	0,0	11,17	4,1	0.000462212	0.0121813	1.0,1.0	0.576,0.893	0.266	URH49-ES	Type2
ENSG00000100815.8	TRIP11	chr14	-	92478098	92478139	92473983	92474196	92480558	92480921	10,10	0,0	26,37	7,2	0.000464561	0.0122179	1.0,1.0	0.743,0.935	0.161	URH49-ES	Type2
ENSG00000100083.14	GGA1	chr22	+	38009030	38009198	38004966	38005161	38010196	38010281	6,7	0,0	1,2	2,1	0.000464165	0.0122179	1.0,1.0	0.188,0.48	0.666	URH49-ES	Type2
ENSG00000012124.10	CD22	chr19	+	35829070	35829334	35828657	35828924	35831783	35832041	6,9	0,0	20,15	8,0	0.000469805	0.0123303	1.0,1.0	0.469,1.0	0.266	URH49-ES	Type2
ENSG00000138311.11	ZNF365	chr10	+	64148154	64148335	64135939	64136695	64219499	64219556	25,21	0,0	58,47	5,3	0.00047455	0.0124278	1.0,1.0	0.837,0.874	0.145	URH49-ES	Type2
ENSG00000248049.2	UBA6-AS1	chr4	+	68586139	68586769	68567078	68567202	68594257	68594404	344470	3,21	429249	33,20	0.000474697	0.0124278	0.955,0.806	0.707,0.698	0.178	URH49-ES	Type2
ENSG00000135272.5	MDFIC	chr7	+	114654516	114654587	114619560	114619836	114655741	114656015	6,6	27,34	0,4	63,67	0.000477908	0.0124913	0.13,0.106	0.0,0.038	0.099	URH49-ES	Type2
ENSG00000248049.2	UBA6-AS1	chr4	+	68595791	68595888	68594257	68594404	68597223	68598063	13,27	0,0	34,15	1,5	0.000481962	0.0125714	1.0,1.0	0.953,0.642	0.203	URH49-ES	Type2
ENSG00000069493.10	CLEC2D	chr12	+	9845629	9845711	9845423	9845527	9847355	9847725	12,6	5,3	4,6	13,14	0.000483383	0.0126033	0.605,0.56	0.164,0.214	0.394	URH49-ES	Type2
ENSG00000156398.8	SFXN2	chr10	+	104487431	104487548	104486743	104486914	104488187	104488268	2,12	29,17	0,2	35,17	0.000484789	0.0126347	0.037,0.28	0.0,0.061	0.128	URH49-ES	Type2
ENSG00000143621.12	ILF2	chr1	-	153635494	153635752	153634540	153635032	153636871	153636950	13,16	1,0	19,16	3,5	0.000486327	0.0126593	0.823,1.0	0.694,0.534	0.297	URH49-ES	Type2
ENSG00000225470.2	JPX	chrX	+	73218602	73218679	73164418	73164497	73224104	73224186	6,2	0,0	36,34	7,3	0.000489109	0.0127108	1.0,1.0	0.77,0.881	0.174	URH49-ES	Type2
ENSG00000172046.14	USP19	chr3	-	49154491	49154791	49154159	49154376	49154869	49155003	48,27	0,1	32,14	4,2	0.000489782	0.0127179	1.0,0.898	0.722,0.694	0.241	URH49-ES	Type2
ENSG00000248124.3	RRN3P1	chr16	-	21828782	21828839	21823606	21823736	21829976	21830082	9,15	0,0	8,1	6,0	0.00049401	0.0128172	1.0,1.0	0.489,1.0	0.256	URH49-ES	Type2
ENSG00000129170.4	CSRP3	chr11	-	19209682	19209851	19207762	19207895	19213883	19214023	21,17	0,0	95,96	3,10	0.000495369	0.0128367	1.0,1.0	0.936,0.815	0.125	URH49-ES	Type2
ENSG00000105426.10	PTPRS	chr19	-	5218797	5218809	5218430	5218543	5219320	5219478	22,19	3,3	9,12	6,11	0.000496831	0.0128641	0.871,0.854	0.581,0.502	0.321	URH49-ES	Type2
ENSG00000181555.15	SETD2	chr3	-	47122290	47122573	47108559	47108608	47125209	47125436	51,76	61,85	58,74	142152	0.000497599	0.0128761	0.22,0.232	0.121,0.141	0.095	URH49-ES	Type2
ENSG00000100722.14	ZC3H14	chr14	+	89040773	89040866	89040634	89040690	89041036	89041197	1,1	0,0	0,1	1,1	0.000499531	0.012913	1.0,1.0	0.0,0.378	0.811	URH49-ES	Type2
ENSG00000249378.1	LINC01060	chr4	+	189377817	189377916	189376731	189376828	189397851	189397910	127182	0,1	428397	11,13	0.000508231	0.0130529	1.0,0.991	0.958,0.948	0.043	URH49-ES	Type2
ENSG00000166313.14	APBB1	chr11	-	6423206	6423212	6422803	6422918	6423311	6423439	0,11	64,67	0,0	61,45	0.000510511	0.0130956	0.0,0.136	0.0,0.0	0.068	URH49-ES	Type2
ENSG00000243279.2	PRAF2	chrX	-	48930091	48930309	48928812	48929667	48931467	48931730	43,21	1,0	54,27	3,6	0.000512922	0.013119	0.945,1.0	0.877,0.642	0.213	URH49-ES	Type2
ENSG00000064313.7	TAF2	chr8	-	120757120	120757276	120756527	120756633	120758944	120759174	134172	119104	91,93	121130	0.000513077	0.013119	0.351,0.443	0.265,0.256	0.137	URH49-ES	Type2
ENSG00000011523.9	CEP68	chr2	+	65296532	65296935	65283598	65283662	65298587	65299703	42,39	0,0	46,34	6,0	0.000514256	0.0131333	1.0,1.0	0.669,1.0	0.165	URH49-ES	Type2
ENSG00000205060.6	SLC35B4	chr7	-	133991423	133991526	133989556	133989606	133994117	133994231	51,59	0,0	39,48	1,6	0.000515684	0.0131644	1.0,1.0	0.958,0.823	0.11	URH49-ES	Type2
ENSG00000153237.13	CCDC148	chr2	-	159201726	159201830	159197109	159197192	159214960	159215082	1,5	0,0	11,5	10,0	0.000526281	0.0134027	1.0,1.0	0.39,1.0	0.305	URH49-ES	Type2
ENSG00000198185.7	ZNF334	chr20	-	45134945	45135097	45133252	45133379	45140720	45140779	11,19	0,1	14,2	2,3	0.000528289	0.0134376	1.0,0.902	0.773,0.245	0.442	URH49-ES	Type2
ENSG00000100083.14	GGA1	chr22	+	38009039	38009198	38005066	38005161	38010196	38010281	5,7	0,0	1,2	2,1	0.000533112	0.0135278	1.0,1.0	0.192,0.487	0.66	URH49-ES	Type2
ENSG00000080823.17	MOK	chr14	-	102691431	102692745	102690836	102691131	102698871	102699045	13,12	0,0	9,16	9,0	0.000535733	0.013578	1.0,1.0	0.09,1.0	0.455	URH49-ES	Type2
ENSG00000180747.11	CTD-2547E10.2	chr16	-	21478412	21478637	21476036	21476138	21481067	21481240	15,17	0,0	18,26	0,6	0.000537226	0.0136024	1.0,1.0	1.0,0.628	0.186	URH49-ES	Type2
ENSG00000085719.7	CPNE3	chr8	+	87543382	87543457	87527689	87527727	87549790	87549874	1,2	0,0	0,1	3,0	0.000549305	0.0138386	1.0,1.0	0.0,1.0	0.5	URH49-ES	Type2
ENSG00000143669.9	LYST	chr1	-	235850248	235850347	235840779	235840919	235856649	235856786	16,24	0,0	29,34	0,8	0.000552515	0.0138815	1.0,1.0	1.0,0.716	0.142	URH49-ES	Type2
ENSG00000112033.9	PPARD	chr6	+	35378763	35378994	35314843	35314927	35387903	35388058	58,45	0,0	80,35	0,8	0.000553163	0.0138868	1.0,1.0	1.0,0.627	0.186	URH49-ES	Type2
ENSG00000198646.9	NCOA6	chr20	-	33328166	33331145	33324493	33324562	33334610	33334732	13591704	8,10	884742	14,14	0.000553921	0.0139003	0.887,0.887	0.744,0.71	0.16	URH49-ES	Type2
ENSG00000156795.2	WDYHV1	chr8	+	124450373	124450478	124449449	124449574	124453545	124453764	7,18	245288	1,2	335370	0.000560138	0.0140231	0.016,0.035	0.002,0.003	0.023	URH49-ES	Type2
ENSG00000253710.1	ALG11	chr13	+	52593048	52593279	52586549	52586598	52598141	52599073	117194	0,0	80,52	0,7	0.000564149	0.0140847	1.0,1.0	1.0,0.74	0.13	URH49-ES	Type2
ENSG00000164048.9	ZNF589	chr3	+	48309407	48309650	48302302	48302429	48327735	48328120	33,24	1,0	15,10	4,1	0.000569854	0.0141778	0.925,1.0	0.583,0.788	0.277	URH49-ES	Type2
ENSG00000196498.9	NCOR2	chr12	-	124839023	124839128	124838638	124838742	124839382	124839485	107,41	0,0	59,36	1,6	0.000569714	0.0141778	1.0,1.0	0.972,0.776	0.126	URH49-ES	Type2
ENSG00000170473.12	WIBG	chr12	-	56320859	56321051	56307609	56308150	56321508	56321659	25,29	0,0	11,24	4,1	0.000571124	0.0141919	1.0,1.0	0.541,0.911	0.274	URH49-ES	Type2
ENSG00000196247.7	ZNF107	chr7	+	64139554	64139714	64126575	64126663	64151625	64151752	18,28	4,4	10,4	7,8	0.000571372	0.0141924	0.681,0.768	0.404,0.191	0.427	URH49-ES	Type2
ENSG00000186448.10	ZNF197	chr3	+	44670565	44671036	44666531	44666635	44672553	44672713	110134	1,0	66,80	6,1	0.000572142	0.0142027	0.963,1.0	0.72,0.949	0.147	URH49-ES	Type2
ENSG00000109113.13	RAB34	chr17	-	27044230	27044665	27043920	27044012	27045139	27045185	357,84	2,2	121,67	5,6	0.000575176	0.0142535	0.978,0.913	0.858,0.735	0.149	URH49-ES	Type2
ENSG00000012822.11	CALCOCO1	chr12	-	54106558	54106630	54104902	54105905	54106883	54106990	7,9	38,61	0,3	47,53	0.000580577	0.0143537	0.109,0.09	0.0,0.036	0.082	URH49-ES	Type2
ENSG00000168781.17	PPIP5K1	chr15	-	43876996	43877090	43876555	43876730	43882369	43882382	5,13	0,0	11,9	9,0	0.000585135	0.0144078	1.0,1.0	0.425,1.0	0.287	URH49-ES	Type2
ENSG00000070371.11	CLTCL1	chr22	-	19183999	19184167	19183776	19183926	19187244	19187352	12,7	0,0	45,22	8,0	0.000590271	0.0145087	1.0,1.0	0.722,1.0	0.139	URH49-ES	Type2
ENSG00000129103.13	SUMF2	chr7	+	56142278	56142429	56140689	56140804	56144526	56144582	376321	2,1	294221	3,11	0.000591019	0.0145159	0.989,0.994	0.98,0.907	0.048	URH49-ES	Type2
ENSG00000013573.12	DDX11	chr12	+	31230878	31231222	31227197	31227261	31231323	31231471	24,33	1,0	37,18	4,3	0.000592633	0.0145499	0.876,1.0	0.732,0.639	0.252	URH49-ES	Type2
ENSG00000106077.14	ABHD11	chr7	-	73152205	73152402	73151897	73152065	73152657	73152793	9,3	11,7	2,1	19,15	0.000595243	0.0146026	0.257,0.153	0.043,0.027	0.17	URH49-ES	Type2
ENSG00000095794.15	CREM	chr10	+	35490378	35490414	35468061	35468204	35495822	35495979	8,13	12,10	6,1	19,23	0.000595626	0.0146064	0.348,0.51	0.202,0.034	0.311	URH49-ES	Type2
ENSG00000135951.10	TSGA10	chr2	-	99634662	99634812	99613723	99614684	99634998	99635103	5,13	0,0	60,54	5,5	0.000596261	0.0146163	1.0,1.0	0.855,0.841	0.152	URH49-ES	Type2
ENSG00000109113.13	RAB34	chr17	-	27044230	27044638	27043920	27044012	27045139	27045185	353,83	2,2	121,66	5,6	0.000598657	0.0146638	0.979,0.915	0.863,0.742	0.145	URH49-ES	Type2
ENSG00000120539.10	MASTL	chr10	+	27469881	27469995	27458872	27460012	27475307	27475848	3,5	0,0	2,3	1,2	0.000604367	0.0147865	1.0,1.0	0.527,0.456	0.508	URH49-ES	Type2
ENSG00000112685.9	EXOC2	chr6	-	657162	657250	637700	637861	689138	689212	2,5	6,7	0,1	5,12	0.000610417	0.0149115	0.171,0.307	0.0,0.049	0.214	URH49-ES	Type2
ENSG00000109113.13	RAB34	chr17	-	27044230	27044611	27043920	27044012	27045139	27045240	353,79	2,2	120,65	5,6	0.000613616	0.0149839	0.98,0.915	0.868,0.748	0.139	URH49-ES	Type2
ENSG00000161057.6	PSMC2	chr7	+	103002403	103002535	102987970	102988228	103003790	103003886	18,6	0,1	1,1	9,0	0.000616195	0.0150354	1.0,0.758	0.055,1.0	0.352	URH49-ES	Type2
ENSG00000102043.11	MTMR8	chrX	-	63563490	63563600	63557147	63557273	63564924	63565057	17,31	0,0	14,19	7,0	0.00062423	0.0151813	1.0,1.0	0.531,1.0	0.234	URH49-ES	Type2
ENSG00000101104.8	PABPC1L	chr20	+	43547823	43547918	43541300	43541494	43550234	43550372	19,28	0,0	50,29	6,1	0.000626272	0.0152217	1.0,1.0	0.834,0.946	0.11	URH49-ES	Type2
ENSG00000170889.9	RPS9	chr19	+	54710420	54710592	54710143	54710330	54711265	54711390	123136	10951063	103,61	1246970	0.000626468	0.0152217	0.049,0.055	0.036,0.028	0.02	URH49-ES	Type2
ENSG00000115204.10	MPV17	chr2	-	27535546	27535639	27535081	27535114	27535860	27535976	49,55	0,0	101,49	8,1	0.000628656	0.0152682	1.0,1.0	0.885,0.968	0.074	URH49-ES	Type2
ENSG00000144283.17	PKP4	chr2	+	159535092	159535166	159530394	159530512	159536940	159537941	165270	4,5	270248	18,16	0.000632877	0.0153078	0.965,0.973	0.908,0.911	0.059	URH49-ES	Type2
ENSG00000160336.10	ZNF761	chr19	+	53948253	53948376	53935245	53935281	53949479	53949590	6,5	1,1	1,0	1,1	0.000632903	0.0153078	0.764,0.729	0.35,0.0	0.571	URH49-ES	Type2
ENSG00000248161.1	RP11-499E18.1	chr4	-	103340420	103340516	103339873	103340145	103340853	103340951	3,2	0,0	23,26	1,5	0.000633768	0.0153081	1.0,1.0	0.932,0.757	0.155	URH49-ES	Type2
ENSG00000181523.8	SGSH	chr17	-	78188831	78188937	78187970	78188127	78190830	78190991	2,2	0,0	10,3	6,0	0.000634363	0.0153081	1.0,1.0	0.49,1.0	0.255	URH49-ES	Type2
ENSG00000141376.16	BCAS3	chr17	+	59457866	59457932	59445687	59445855	59469337	59470192	8,3	2,3	2,1	6,11	0.000634275	0.0153081	0.733,0.407	0.186,0.059	0.447	URH49-ES	Type2
ENSG00000117525.9	F3	chr1	-	94997876	94998036	94994780	94996152	94998645	94998824	197178	2,1	12301203	31,40	0.0006332	0.0153081	0.979,0.988	0.949,0.934	0.042	URH49-ES	Type2
ENSG00000188130.9	MAPK12	chr22	-	50694238	50694310	50694043	50694123	50694513	50694628	137104	6,0	109,79	5,16	0.000638237	0.0153724	0.938,1.0	0.936,0.767	0.117	URH49-ES	Type2
ENSG00000154240.12	CEP112	chr17	-	64049853	64049997	64025986	64026141	64059080	64059199	22,32	0,1	43,34	4,5	0.000640202	0.0154139	1.0,0.941	0.843,0.773	0.162	URH49-ES	Type2
ENSG00000140455.12	USP3	chr15	+	63834253	63834391	63829336	63829355	63845913	63845997	5,16	143191	0,4	221204	0.000640577	0.015417	0.018,0.041	0.0,0.01	0.024	URH49-ES	Type2
ENSG00000022277.8	RTFDC1	chr20	+	55045655	55045807	55043741	55043822	55046669	55046725	36,44	3,10	2,5	7,3	0.000641367	0.0154227	0.854,0.682	0.122,0.448	0.483	URH49-ES	Type2
ENSG00000051825.10	MPHOSPH9	chr12	-	123646661	123646765	123645682	123645930	123647560	123647681	183214	2,0	269304	5,13	0.000644804	0.0154894	0.982,1.0	0.969,0.931	0.041	URH49-ES	Type2
ENSG00000082497.7	SERTAD4	chr1	+	210419144	210419272	210412837	210412953	210419916	210419973	4,2	0,0	18,12	6,0	0.000649114	0.0155577	1.0,1.0	0.614,1.0	0.193	URH49-ES	Type2
ENSG00000104093.9	DMXL2	chr15	-	51787220	51787331	51783774	51783944	51799330	51799450	12,17	0,0	17,11	4,1	0.000657687	0.0157216	1.0,1.0	0.706,0.861	0.217	URH49-ES	Type2
ENSG00000198796.6	ALPK2	chr18	-	56212245	56212450	56211837	56211907	56246045	56246256	1,3	0,0	1,7	0,6	0.000659643	0.0157624	1.0,1.0	1.0,0.325	0.338	URH49-ES	Type2
ENSG00000107771.11	CCSER2	chr10	+	86185486	86185649	86133374	86133571	86223688	86223772	15,8	0,0	13,17	2,3	0.000666069	0.0158887	1.0,1.0	0.753,0.727	0.26	URH49-ES	Type2
ENSG00000163531.11	NFASC	chr1	+	204971723	204971876	204957760	204957934	204978684	204978816	4,12	1,0	12,18	7,5	0.000666956	0.0159013	0.66,1.0	0.454,0.636	0.285	URH49-ES	Type2
ENSG00000168916.11	ZNF608	chr5	-	123974474	123974516	123972607	123973599	123974825	123974907	8,5	23,16	0,5	50,37	0.000669357	0.0159346	0.212,0.195	0.0,0.095	0.156	URH49-ES	Type2
ENSG00000170919.11	TPT1-AS1	chr13	+	45964848	45965037	45963869	45963955	45965166	45965857	34,21	0,0	35,27	4,2	0.000673743	0.016021	1.0,1.0	0.791,0.854	0.177	URH49-ES	Type2
ENSG00000099326.4	MZF1	chr19	-	59083916	59084086	59082566	59082796	59084421	59084678	3,5	0,4	1,0	2,2	0.000682021	0.0161936	1.0,0.364	0.187,0.0	0.588	URH49-ES	Type2
ENSG00000158161.11	EYA3	chr1	-	28343664	28343750	28339621	28339805	28365349	28365416	14,10	0,0	16,12	6,0	0.000690207	0.016333	1.0,1.0	0.625,1.0	0.188	URH49-ES	Type2
ENSG00000023608.4	SNAPC1	chr14	+	62244789	62244858	62235353	62235458	62248964	62249115	1,1	0,0	1,0	1,1	0.000699387	0.0165133	1.0,1.0	0.403,0.0	0.798	URH49-ES	Type2
ENSG00000114062.13	UBE3A	chr15	-	25657054	25657118	25650607	25650649	25683635	25683688	8,6	11,5	0,2	6,9	0.000703344	0.0165759	0.335,0.454	0.0,0.133	0.328	URH49-ES	Type2
ENSG00000147459.13	DOCK5	chr8	+	25246324	25246457	25240189	25240294	25246606	25246748	8,10	29,24	1,6	50,42	0.000705798	0.0166091	0.125,0.178	0.01,0.069	0.112	URH49-ES	Type2
ENSG00000174839.8	DENND6A	chr3	-	57616147	57616250	57614537	57614612	57616441	57616551	57,57	0,0	178195	1,15	0.000708631	0.0166602	1.0,1.0	0.99,0.883	0.064	URH49-ES	Type2
ENSG00000106603.13	COA1	chr7	-	43690091	43690311	43688198	43688251	43769027	43769088	83124	189219	83,92	305286	0.000712644	0.0167083	0.148,0.183	0.097,0.113	0.06	URH49-ES	Type2
ENSG00000233143.1	AC009492.1	chr2	+	218161354	218161493	218147461	218147532	218167408	218167508	1,2	0,0	57,59	8,6	0.000713894	0.0167247	1.0,1.0	0.784,0.833	0.192	URH49-ES	Type2
ENSG00000125970.7	RALY	chr20	+	32652849	32652966	32619327	32619410	32659871	32660136	64,91	570615	24,17	354254	0.000717962	0.0167896	0.058,0.075	0.036,0.036	0.031	URH49-ES	Type2
ENSG00000112290.8	WASF1	chr6	-	110499800	110499945	110448671	110448832	110500641	110500852	8,11	18,6	2,1	12,14	0.000720333	0.0168284	0.181,0.477	0.077,0.034	0.273	URH49-ES	Type2
ENSG00000183765.16	CHEK2	chr22	-	29120873	29120911	29115382	29115473	29121230	29121355	1,2	0,0	2,5	2,2	0.000721442	0.0168462	1.0,1.0	0.442,0.664	0.447	URH49-ES	Type2
ENSG00000136238.13	RAC1	chr7	+	6438292	6438349	6431554	6431672	6439756	6439819	45,70	13161822	31,15	13001119	0.000732519	0.0170672	0.024,0.027	0.017,0.01	0.012	URH49-ES	Type2
ENSG00000135446.12	CDK4	chr12	-	58143236	58143287	58142044	58142400	58145957	58146136	4,3	0,0	1,1	2,1	0.000732892	0.0170686	1.0,1.0	0.27,0.425	0.652	URH49-ES	Type2
ENSG00000173295.3	FAM86B3P	chr8	+	8093553	8093821	8093337	8093471	8094647	8094797	8,3	0,0	0,2	3,0	0.000735971	0.0171225	1.0,1.0	0.0,1.0	0.5	URH49-ES	Type2
ENSG00000150961.10	SEC24D	chr4	-	119745774	119745904	119736605	119736881	119754733	119754892	22,13	0,0	15,16	0,6	0.000736532	0.0171293	1.0,1.0	1.0,0.584	0.208	URH49-ES	Type2
ENSG00000175305.12	CCNE2	chr8	-	95900154	95900301	95897690	95897786	95902642	95902778	184232	2,0	105,98	4,5	0.000737978	0.0171504	0.979,1.0	0.929,0.907	0.072	URH49-ES	Type2
ENSG00000101294.12	HM13	chr20	+	30155880	30156083	30154012	30154098	30156922	30157370	28,28	258306	32,32	697664	0.000739336	0.0171699	0.043,0.037	0.019,0.02	0.02	URH49-ES	Type2
ENSG00000164136.12	IL15	chr4	+	142609974	142610188	142577338	142577460	142640518	142640629	27,41	8,8	5,1	6,3	0.000739728	0.0171722	0.576,0.673	0.251,0.118	0.44	URH49-ES	Type2
ENSG00000095794.15	CREM	chr10	+	35468061	35468204	35437299	35437419	35495822	35495979	13,10	0,1	20,24	5,5	0.000740299	0.0171792	1.0,0.834	0.667,0.707	0.23	URH49-ES	Type2
ENSG00000172046.14	USP19	chr3	-	49154491	49154794	49154159	49154376	49154869	49155003	50,31	0,1	38,17	4,2	0.000745032	0.0172638	1.0,0.909	0.754,0.732	0.212	URH49-ES	Type2
ENSG00000133731.5	IMPA1	chr8	-	82597997	82598198	82593732	82593819	82598486	82598518	13,18	108124	4,9	138158	0.000752822	0.0173998	0.048,0.057	0.012,0.023	0.035	URH49-ES	Type2
ENSG00000145293.10	ENOPH1	chr4	+	83372195	83372398	83369072	83369174	83375874	83376007	323345	21,14	403425	43,47	0.000758243	0.0175065	0.865,0.911	0.795,0.79	0.096	URH49-ES	Type2
ENSG00000070371.11	CLTCL1	chr22	-	19175069	19175240	19170902	19171124	19175492	19175603	27,19	1,0	77,77	4,13	0.000759207	0.0175219	0.925,1.0	0.898,0.73	0.148	URH49-ES	Type2
ENSG00000082068.4	WDR70	chr5	+	37379590	37379656	37379386	37379494	37381703	37381787	107110	1,1	107120	6,7	0.000760312	0.017541	0.987,0.987	0.924,0.922	0.064	URH49-ES	Type2
ENSG00000170113.11	NIPA1	chr15	-	23059353	23059435	23052594	23052755	23060814	23060905	0,8	13,7	0,0	23,17	0.000767317	0.0176962	0.0,0.421	0.0,0.0	0.21	URH49-ES	Type2
ENSG00000155363.14	MOV10	chr1	+	113217453	113217671	113217042	113217351	113231556	113231760	79,80	0,0	108,71	8,0	0.000773557	0.0177885	1.0,1.0	0.843,1.0	0.079	URH49-ES	Type2
ENSG00000101104.8	PABPC1L	chr20	+	43550234	43550372	43547823	43547918	43552801	43552897	69100	0,0	142,93	10,0	0.000782564	0.017963	1.0,1.0	0.879,1.0	0.06	URH49-ES	Type2
ENSG00000099992.11	TBC1D10A	chr22	-	30689147	30689308	30687998	30688840	30689639	30689794	1,6	9,8	1,0	20,16	0.0007832	0.0179662	0.05,0.262	0.023,0.0	0.144	URH49-ES	Type2
ENSG00000183674.7	LINC00518	chr6	-	10433260	10433486	10430028	10430546	10434480	10434659	5,4	0,1	0,1	2,0	0.000785015	0.0179803	1.0,0.609	0.0,1.0	0.304	URH49-ES	Type2
ENSG00000186448.10	ZNF197	chr3	+	44670556	44671036	44666540	44666635	44672553	44672713	106105	1,0	60,87	6,1	0.000790639	0.01807	0.961,1.0	0.698,0.953	0.155	URH49-ES	Type2
ENSG00000152767.11	FARP1	chr13	+	99090019	99090112	99087829	99087960	99091057	99091126	3,4	13,11	0,0	4,17	0.000794317	0.0181387	0.123,0.181	0.0,0.0	0.152	URH49-ES	Type2
ENSG00000067208.10	EVI5	chr1	-	93073137	93073284	93029198	93029294	93089732	93089891	21,37	0,0	77124	8,3	0.00079894	0.0182204	1.0,1.0	0.826,0.953	0.111	URH49-ES	Type2
ENSG00000163689.14	C3orf67	chr3	-	58792120	58792182	58739495	58739590	58817411	58817615	8,3	0,0	13,10	1,4	0.000804186	0.0183138	1.0,1.0	0.901,0.636	0.232	URH49-ES	Type2
ENSG00000178163.3	ZNF518B	chr4	-	10456428	10456612	10441497	10448163	10458940	10458984	25,65	5,1	31,36	11,15	0.000805229	0.0183244	0.687,0.966	0.553,0.513	0.293	URH49-ES	Type2
ENSG00000240771.2	ARHGEF25	chr12	+	58008298	58008388	58008113	58008183	58008471	58008564	62107	2,0	61,52	1,9	0.000810338	0.0184142	0.95,1.0	0.974,0.78	0.098	URH49-ES	Type2
ENSG00000134697.8	GNL2	chr1	-	38046942	38047146	38042028	38042157	38047823	38047937	12,18	229237	7,4	328268	0.000815972	0.0185092	0.021,0.03	0.009,0.006	0.018	URH49-ES	Type2
ENSG00000164877.14	MICALL2	chr7	-	1473845	1474783	1468254	1468427	1476377	1476492	24,15	0,0	26,15	0,8	0.000817299	0.018526	1.0,1.0	1.0,0.2	0.4	URH49-ES	Type2
ENSG00000182796.8	TMEM198B	chr12	+	56225040	56225133	56224698	56224867	56226742	56227325	11,8	3,1	1,0	1,1	0.00082371	0.0186534	0.69,0.829	0.378,0.0	0.571	URH49-ES	Type2
ENSG00000025293.11	PHF20	chr20	+	34370249	34370531	34359947	34360001	34389412	34389527	1,8	8,34	0,0	38,48	0.000824928	0.0186668	0.041,0.074	0.0,0.0	0.057	URH49-ES	Type2
ENSG00000123600.14	METTL8	chr2	-	172248552	172248707	172216931	172217023	172290392	172290528	60,76	0,0	110124	6,4	0.000827197	0.0187037	1.0,1.0	0.898,0.937	0.083	URH49-ES	Type2
ENSG00000172775.12	FAM192A	chr16	-	57209450	57209612	57207684	57207781	57212621	57212764	2,1	0,0	1,2	0,6	0.00082978	0.0187554	1.0,1.0	1.0,0.136	0.432	URH49-ES	Type2
ENSG00000108591.5	DRG2	chr17	+	18009746	18009784	18007936	18007995	18010467	18011273	20,32	1,0	20,19	3,4	0.000832475	0.0187962	0.941,1.0	0.841,0.79	0.155	URH49-ES	Type2
ENSG00000160221.12	C21orf33	chr21	+	45560131	45560224	45557058	45557178	45563086	45563243	126,86	4,0	130,94	15,4	0.000840166	0.0189228	0.95,1.0	0.84,0.935	0.088	URH49-ES	Type2
ENSG00000138101.14	DTNB	chr2	-	25830104	25830190	25803589	25803695	25851039	25851253	25,36	0,1	44,45	10,1	0.000843007	0.0189801	1.0,0.958	0.734,0.966	0.129	URH49-ES	Type2
ENSG00000169398.15	PTK2	chr8	-	141935759	141935848	141900641	141900868	142012112	142012209	20,18	0,0	76,57	3,7	0.000845366	0.0190264	1.0,1.0	0.94,0.834	0.113	URH49-ES	Type2
ENSG00000090238.7	YPEL3	chr16	-	30106423	30106467	30106109	30106218	30106572	30106656	26,25	0,0	24,13	6,0	0.000845949	0.0190328	1.0,1.0	0.754,1.0	0.123	URH49-ES	Type2
ENSG00000173706.8	HEG1	chr3	-	124689886	124689992	124689396	124689645	124692574	124692751	1,10	34,11	0,2	30,44	0.000851909	0.0191398	0.017,0.344	0.0,0.026	0.167	URH49-ES	Type2
ENSG00000137817.12	PARP6	chr15	-	72543185	72543295	72542360	72542433	72543547	72543596	135155	11,20	169132	35,36	0.000859979	0.0192745	0.874,0.815	0.732,0.675	0.141	URH49-ES	Type2
ENSG00000175581.9	MRPL48	chr11	+	73500379	73500535	73498950	73499037	73516071	73516124	16,38	205239	10,7	173180	0.000858873	0.0192745	0.036,0.071	0.027,0.018	0.031	URH49-ES	Type2
ENSG00000068745.10	IP6K2	chr3	-	48752821	48752960	48731483	48732851	48754589	48754647	36,54	17,18	29,23	31,23	0.000863133	0.0193372	0.519,0.604	0.322,0.337	0.232	URH49-ES	Type2
ENSG00000249859.3	PVT1	chr8	+	128808139	128808254	128806805	128806980	128951753	128951855	35,22	0,0	36,14	0,8	0.000863489	0.0193384	1.0,1.0	1.0,0.493	0.254	URH49-ES	Type2
ENSG00000158555.10	GDPD5	chr11	-	75163860	75164015	75160929	75161028	75167801	75167861	4,5	13,7	0,1	17,3	0.000868607	0.0194188	0.129,0.256	0.0,0.138	0.123	URH49-ES	Type2
ENSG00000174939.6	ASPHD1	chr16	+	29916172	29916286	29912040	29913241	29930851	29930953	21,30	0,0	16,13	0,6	0.000870403	0.0194424	1.0,1.0	1.0,0.547	0.226	URH49-ES	Type2
ENSG00000114491.9	UMPS	chr3	+	124450352	124450451	124449298	124449474	124456414	124457086	3,8	6,6	2,0	7,10	0.00087006	0.0194424	0.229,0.441	0.145,0.0	0.263	URH49-ES	Type2
ENSG00000100991.7	TRPC4AP	chr20	-	33642778	33642834	33632307	33632515	33657098	33657215	0,6	1,0	0,0	1,1	0.000870583	0.0194424	0.0,1.0	0.0,0.0	0.5	URH49-ES	Type2
ENSG00000130783.9	CCDC62	chr12	+	123307912	123308006	123290697	123290842	123310968	123312075	2,8	0,0	44,40	7,2	0.000873873	0.0195022	1.0,1.0	0.792,0.924	0.142	URH49-ES	Type2
ENSG00000133030.15	MPRIP	chr17	+	17067422	17071229	17064553	17064670	17075031	17075179	666532	139,92	326260	100,84	0.00087551	0.0195221	0.149,0.174	0.106,0.101	0.058	URH49-ES	Type2
ENSG00000206149.6	HERC2P9	chr15	+	28887518	28887710	28886575	28886727	28894025	28894213	18,9	1,0	30,17	2,10	0.000876522	0.0195253	0.885,1.0	0.865,0.421	0.299	URH49-ES	Type2
ENSG00000197302.6	ZNF720	chr16	+	31744831	31744948	31734578	31734674	31765086	31765221	3,7	26,31	1,1	34,56	0.000876756	0.0195253	0.06,0.111	0.016,0.01	0.072	URH49-ES	Type2
ENSG00000147586.5	MRPS28	chr8	-	80940929	80941031	80915233	80915415	80942139	80942209	22,26	10,21	18,8	28,30	0.000877469	0.0195344	0.563,0.42	0.273,0.135	0.287	URH49-ES	Type2
ENSG00000134057.10	CCNB1	chr5	+	68473117	68473176	68471223	68471364	68473350	68473527	321530	4,7	215286	11,11	0.000879246	0.0195602	0.983,0.982	0.933,0.949	0.041	URH49-ES	Type2
ENSG00000107968.5	MAP3K8	chr10	+	30740566	30740673	30739186	30739448	30747012	30747165	7,6	0,0	7,7	2,2	0.000889059	0.0197233	1.0,1.0	0.668,0.668	0.332	URH49-ES	Type2
ENSG00000102125.11	TAZ	chrX	+	153647881	153648085	153642437	153642527	153648370	153648433	17,19	0,0	26,17	4,1	0.000892642	0.0197751	1.0,1.0	0.729,0.876	0.198	URH49-ES	Type2
ENSG00000082898.12	XPO1	chr2	-	61764696	61764722	61760906	61761038	61765626	61765761	42,81	1,1	55,52	4,7	0.000899785	0.0198917	0.973,0.986	0.921,0.863	0.088	URH49-ES	Type2
ENSG00000175984.10	DENND2C	chr1	-	115130007	115130094	115127152	115128252	115130336	115130573	18,12	1,0	15,16	5,2	0.000903306	0.0199589	0.918,1.0	0.652,0.833	0.217	URH49-ES	Type2
ENSG00000109111.10	SUPT6H	chr17	+	26999774	26999876	26989215	26989360	27000388	27000528	28,23	78,82	13,7	87,73	0.000903454	0.0199589	0.174,0.141	0.08,0.053	0.091	URH49-ES	Type2
ENSG00000181038.9	METTL23	chr17	+	74725771	74725876	74722911	74722961	74729059	74729297	49,69	5,6	39,18	13,7	0.000904551	0.0199693	0.85,0.869	0.634,0.598	0.243	URH49-ES	Type2
ENSG00000123219.8	CENPK	chr5	-	64846932	64847069	64838628	64838675	64847390	64847463	23,34	200302	12,15	235310	0.000908746	0.020048	0.056,0.055	0.026,0.024	0.03	URH49-ES	Type2
ENSG00000101104.8	PABPC1L	chr20	+	43545396	43545512	43541300	43541494	43550234	43550372	38,30	0,0	55,46	6,1	0.000914016	0.0201047	1.0,1.0	0.835,0.962	0.102	URH49-ES	Type2
ENSG00000221829.5	FANCG	chr9	-	35074367	35074491	35073831	35074213	35074923	35075079	242404	2,2	148,94	3,7	0.000914483	0.0201047	0.985,0.991	0.964,0.878	0.067	URH49-ES	Type2
ENSG00000090238.7	YPEL3	chr16	-	30106318	30106467	30106173	30106218	30106572	30106755	1,3	0,0	2,1	6,0	0.000921682	0.0202234	1.0,1.0	0.141,1.0	0.429	URH49-ES	Type2
ENSG00000118454.8	ANKRD13C	chr1	-	70790535	70790640	70742447	70742527	70801740	70801782	35,31	0,0	60,27	7,0	0.00092977	0.0203703	1.0,1.0	0.832,1.0	0.084	URH49-ES	Type2
ENSG00000251669.1	FAM86EP	chr4	-	3948352	3948666	3944493	3945099	3952865	3952946	3,5	1,0	4,2	5,1	0.000931169	0.0203868	0.485,1.0	0.201,0.386	0.449	URH49-ES	Type2
ENSG00000074319.8	TSG101	chr11	-	18541065	18541150	18531088	18531212	18548321	18548498	44,42	1,0	38,44	10,0	0.000933693	0.0204351	0.965,1.0	0.705,1.0	0.13	URH49-ES	Type2
ENSG00000228794.4	RP11-206L10.11	chr1	+	784863	784982	783033	783186	787306	787367	15,36	7,12	7,6	12,8	0.000937481	0.0204968	0.54,0.622	0.242,0.291	0.315	URH49-ES	Type2
ENSG00000204120.10	GIGYF2	chr2	+	233568133	233568199	233562014	233562102	233599126	233599196	7,3	1,0	7,7	2,6	0.000939414	0.0205249	0.828,1.0	0.706,0.444	0.339	URH49-ES	Type2
ENSG00000119636.11	CCDC176	chr14	+	74512762	74512833	74507267	74507348	74522286	74522388	5,22	0,0	15,14	0,6	0.000939761	0.0205254	1.0,1.0	1.0,0.61	0.195	URH49-ES	Type2
ENSG00000138798.7	EGF	chr4	+	110920834	110921002	110909739	110909865	110925660	110925778	1,1	0,0	0,1	2,0	0.000940509	0.0205347	1.0,1.0	0.0,1.0	0.5	URH49-ES	Type2
ENSG00000135749.14	PCNXL2	chr1	-	233297016	233297109	233275459	233275601	233313547	233313644	3,12	0,0	9,7	6,0	0.000946046	0.0206343	1.0,1.0	0.477,1.0	0.262	URH49-ES	Type2
ENSG00000213923.6	CSNK1E	chr22	-	38691392	38691453	38690347	38690540	38694790	38694939	22,16	62,69	5,7	72,51	0.000952483	0.0207391	0.2,0.14	0.047,0.088	0.103	URH49-ES	Type2
ENSG00000137210.9	TMEM14B	chr6	+	10755374	10755465	10749854	10749931	10770309	10770437	34,36	3,2	49,36	12,13	0.000954343	0.0207583	0.874,0.917	0.714,0.629	0.224	URH49-ES	Type2
ENSG00000130363.7	RSPH3	chr6	-	159404693	159404839	159403516	159403720	159407311	159407453	71,65	0,0	93100	5,4	0.000961973	0.0208956	1.0,1.0	0.902,0.925	0.087	URH49-ES	Type2
ENSG00000144426.14	NBEAL1	chr2	+	203980707	203980793	203977737	203978041	203986976	203987066	8,20	0,0	47,38	7,1	0.00096523	0.0209377	1.0,1.0	0.808,0.96	0.116	URH49-ES	Type2
ENSG00000086758.11	HUWE1	chrX	-	53652746	53652989	53652117	53652219	53654360	53654466	29,32	4,5	46,30	19,22	0.000968471	0.0209627	0.73,0.704	0.474,0.337	0.311	URH49-ES	Type2
ENSG00000196437.6	ZNF569	chr19	-	37957640	37957706	37956214	37956375	37957985	37958192	5,3	24,8	0,0	1,4	0.00096737	0.0209627	0.125,0.205	0.0,0.0	0.165	URH49-ES	Type2
ENSG00000140398.9	NEIL1	chr15	+	75640175	75640340	75639775	75639814	75641224	75641680	1,4	0,0	0,1	2,0	0.000968127	0.0209627	1.0,1.0	0.0,1.0	0.5	URH49-ES	Type2
ENSG00000111325.12	OGFOD2	chr12	+	123462527	123462638	123461417	123461517	123462906	123463116	9,10	3,0	4,2	3,8	0.000977965	0.0211058	0.629,1.0	0.43,0.124	0.537	URH49-ES	Type2
ENSG00000204261.4	TAPSAR1	chr6	+	32812346	32812647	32811884	32812051	32813106	32813596	6,7	6,9	0,1	2,4	0.000977902	0.0211058	0.244,0.201	0.0,0.075	0.185	URH49-ES	Type2
ENSG00000119636.11	CCDC176	chr14	+	74515048	74515156	74514632	74514777	74516404	74516898	0,13	12,9	0,1	13,19	0.000978829	0.0211173	0.0,0.452	0.0,0.029	0.211	URH49-ES	Type2
ENSG00000231290.1	APCDD1L-AS1	chr20	+	57094559	57094681	57090782	57090796	57098224	57098337	53,54	21,30	138127	118144	0.000983447	0.0212025	0.577,0.494	0.388,0.323	0.18	URH49-ES	Type2
ENSG00000107949.12	BCCIP	chr10	+	127516126	127516207	127512114	127512291	127519988	127520176	4,10	1,0	3,5	1,4	0.000984546	0.0212118	0.719,1.0	0.658,0.444	0.308	URH49-ES	Type2
ENSG00000162885.8	B3GALNT2	chr1	-	235643369	235643465	235621910	235622094	235657990	235658138	1,4	1,0	1,0	0,4	0.000984419	0.0212118	0.375,1.0	1.0,0.0	0.188	URH49-ES	Type2
ENSG00000225793.2	RP1-234P15.4	chr6	+	75999969	76000054	75994748	75995025	76000664	76001217	7,3	0,0	3,2	2,1	0.000997885	0.0214178	1.0,1.0	0.485,0.557	0.479	URH49-ES	Type2
ENSG00000177311.6	ZBTB38	chr3	+	141106282	141106729	141105720	141105779	141122768	141122858	5,14	48,39	4,2	52,64	0.000997942	0.0214178	0.025,0.08	0.018,0.008	0.04	URH49-ES	Type2
ENSG00000181433.5	SAGE1	chrX	+	134986635	134986728	134983717	134983850	134987410	134987551	33,55	3,1	19,23	8,4	0.000998153	0.0214178	0.87,0.971	0.591,0.777	0.237	URH49-ES	Type2
ENSG00000122970.11	IFT81	chr12	+	110570351	110570441	110566754	110566935	110572752	110572818	65,86	0,0	69121	7,2	0.000998863	0.0214258	1.0,1.0	0.858,0.974	0.084	URH49-ES	Type2
ENSG00000228208.2	C1orf143	chr1	+	218696694	218696792	218683437	218683529	218698748	218699320	7,16	1,0	67,57	9,14	0.000999555	0.0214334	0.806,1.0	0.816,0.708	0.141	URH49-ES	Type2
ENSG00000173166.13	RAPH1	chr2	-	204341798	204341879	204334961	204335036	204354306	204354812	7,2	1,0	10,19	14,4	0.00100305	0.0214865	0.818,1.0	0.314,0.752	0.376	URH49-ES	Type2
ENSG00000172594.8	SMPDL3A	chr6	+	123124808	123124978	123117968	123118113	123126053	123126234	35,58	0,0	41,40	5,1	0.00100519	0.0215252	1.0,1.0	0.79,0.948	0.131	URH49-ES	Type2
ENSG00000138942.11	RNF185	chr22	+	31578954	31579052	31556228	31556289	31583032	31583256	12,8	52,92	0,2	47,21	0.00100753	0.0215676	0.121,0.049	0.0,0.054	0.058	URH49-ES	Type2
ENSG00000069188.12	SDK2	chr17	-	71377032	71377089	71375586	71375688	71380014	71380150	1,3	2,0	1,0	6,2	0.00100997	0.0215912	0.264,1.0	0.107,0.0	0.579	URH49-ES	Type2
ENSG00000172269.12	DPAGT1	chr11	-	118971727	118971757	118971338	118971553	118972204	118972542	18,35	0,0	28,10	6,0	0.00101565	0.0216808	1.0,1.0	0.794,1.0	0.103	URH49-ES	Type2
ENSG00000152463.10	OLAH	chr10	+	15098822	15098981	15091633	15091764	15103722	15103861	25,23	16,31	10,11	36,30	0.00102041	0.0217557	0.426,0.261	0.117,0.148	0.211	URH49-ES	Type2
ENSG00000155229.16	MMS19	chr10	-	99228722	99228861	99228008	99228163	99229402	99229480	116131	2,0	133,85	6,5	0.0010237	0.021813	0.967,1.0	0.919,0.896	0.076	URH49-ES	Type2
ENSG00000165480.11	SKA3	chr13	-	21729831	21729950	21727733	21729289	21732060	21732264	275324	14,14	202205	24,21	0.00102378	0.021813	0.915,0.927	0.822,0.842	0.089	URH49-ES	Type2
ENSG00000141002.14	TCF25	chr16	+	89958600	89958683	89954059	89954089	89961490	89961545	1,1	0,0	5,5	3,1	0.00102827	0.0218767	1.0,1.0	0.514,0.76	0.363	URH49-ES	Type2
ENSG00000110888.13	CAPRIN2	chr12	-	30864672	30864716	30864499	30864563	30866718	30866819	8,6	57,85	2,2	93109	0.00103378	0.0219671	0.097,0.051	0.016,0.014	0.059	URH49-ES	Type2
ENSG00000160410.10	SHKBP1	chr19	+	41092679	41092850	41089506	41089623	41094529	41094685	308283	1,0	253186	7,4	0.00103579	0.0220023	0.993,1.0	0.943,0.955	0.047	URH49-ES	Type2
ENSG00000025423.7	HSD17B6	chr12	+	57157001	57157198	57146232	57146365	57178636	57178800	4,2	0,0	6,3	2,1	0.00103626	0.0220051	1.0,1.0	0.559,0.559	0.441	URH49-ES	Type2
ENSG00000157036.8	EXOG	chr3	+	38541580	38541655	38539119	38539269	38542845	38542985	7,20	11,13	3,4	16,17	0.00103809	0.0220364	0.295,0.503	0.11,0.134	0.277	URH49-ES	Type2
ENSG00000156976.10	EIF4A2	chr3	+	186506098	186506209	186505102	186505373	186506913	186507080	170208	6,6	209205	17,20	0.00103932	0.0220478	0.941,0.951	0.874,0.853	0.083	URH49-ES	Type2
ENSG00000083097.10	DOPEY1	chr6	+	83845337	83845597	83843905	83844006	83846891	83848881	11,9	0,0	13,41	4,1	0.00104275	0.0221058	1.0,1.0	0.537,0.936	0.263	URH49-ES	Type2
ENSG00000095794.15	CREM	chr10	+	35477127	35477316	35468061	35468204	35495822	35495979	30,22	12,10	19,11	19,23	0.00105897	0.0223676	0.519,0.488	0.302,0.171	0.267	URH49-ES	Type2
ENSG00000155363.14	MOV10	chr1	+	113217469	113217671	113217312	113217351	113231556	113231760	99,96	0,0	112,93	8,0	0.00106161	0.0224158	1.0,1.0	0.854,1.0	0.073	URH49-ES	Type2
ENSG00000165675.12	ENOX2	chrX	-	129917520	129917664	129843216	129843305	130035657	130035705	9,7	0,0	9,9	6,0	0.00106245	0.0224256	1.0,1.0	0.429,1.0	0.285	URH49-ES	Type2
ENSG00000197614.6	MFAP5	chr12	-	8804257	8804287	8802973	8803185	8807032	8807077	48,87	11,14	379335	144135	0.00106831	0.0225051	0.783,0.837	0.685,0.673	0.131	URH49-ES	Type2
ENSG00000132670.16	PTPRA	chr20	+	3001954	3002074	2998461	2998559	3005117	3005267	52,39	1,0	69,70	7,3	0.00107803	0.022646	0.966,1.0	0.843,0.927	0.098	URH49-ES	Type2
ENSG00000104147.4	OIP5	chr15	-	41611855	41611978	41605470	41605552	41624112	41624179	332403	1,10	311285	23,5	0.00107821	0.022646	0.994,0.956	0.879,0.968	0.051	URH49-ES	Type2
ENSG00000231290.1	APCDD1L-AS1	chr20	+	57094559	57094655	57090554	57090796	57098224	57098337	65,77	21,30	196169	118144	0.00107695	0.022646	0.65,0.606	0.499,0.413	0.172	URH49-ES	Type2
ENSG00000104365.9	IKBKB	chr8	+	42150960	42151030	42129600	42129723	42162704	42162793	6,5	1,0	7,7	1,11	0.00108116	0.022693	0.801,1.0	0.825,0.3	0.338	URH49-ES	Type2
ENSG00000147586.5	MRPS28	chr8	-	80940929	80941031	80915233	80915415	80941995	80942147	23,25	8,7	13,9	11,17	0.00108228	0.0227014	0.627,0.676	0.409,0.237	0.329	URH49-ES	Type2
ENSG00000197150.8	ABCB8	chr7	+	150731359	150731515	150725512	150725697	150731591	150731686	20,2	0,0	22,17	4,1	0.00108616	0.0227522	1.0,1.0	0.725,0.891	0.192	URH49-ES	Type2
ENSG00000126522.12	ASL	chr7	+	65554262	65554322	65554077	65554162	65554598	65554682	128196	4,4	126,96	17,4	0.00109382	0.0228831	0.958,0.972	0.84,0.944	0.073	URH49-ES	Type2
ENSG00000106070.13	GRB10	chr7	-	50823583	50823753	50771517	50771605	50848323	50848433	8,5	0,0	8,8	6,0	0.00110039	0.0229827	1.0,1.0	0.379,1.0	0.31	URH49-ES	Type2
ENSG00000245281.2	CTD-2547L16.1	chr8	+	17942750	17942994	17942376	17942448	17944391	17944445	6,8	0,1	8,7	6,1	0.0011048	0.0230596	1.0,0.748	0.331,0.722	0.348	URH49-ES	Type2
ENSG00000111215.7	PRR4	chr12	-	11126253	11126320	11000970	11001006	11187380	11187484	2,5	0,0	5,2	6,0	0.00110668	0.0230895	1.0,1.0	0.363,1.0	0.319	URH49-ES	Type2
ENSG00000204852.11	TCTN1	chr12	+	111082771	111082934	111078828	111078954	111085015	111085141	12,11	0,1	22,14	4,4	0.00110716	0.0230895	1.0,0.838	0.721,0.621	0.248	URH49-ES	Type2
ENSG00000185220.7	PGBD2	chr1	+	249208637	249208758	249208014	249208078	249210800	249212769	8,3	18,13	0,1	8,8	0.00110733	0.0230895	0.195,0.111	0.0,0.064	0.121	URH49-ES	Type2
ENSG00000101557.10	USP14	chr18	+	162982	163174	158556	158714	163307	163431	7,8	57,54	3,1	92,55	0.00111289	0.0231599	0.05,0.06	0.014,0.008	0.044	URH49-ES	Type2
ENSG00000198513.7	ATL1	chr14	+	51096712	51096727	51094748	51095180	51098946	51099786	3,2	10,7	0,0	8,15	0.00111289	0.0231599	0.214,0.206	0.0,0.0	0.21	URH49-ES	Type2
ENSG00000059122.12	FLYWCH1	chr16	+	2963006	2963251	2962007	2962155	2964176	2964290	2,4	4,0	0,0	1,2	0.00112229	0.0233173	0.156,1.0	0.0,0.0	0.578	URH49-ES	Type2
ENSG00000196233.7	LCOR	chr10	+	98711859	98711953	98667424	98667504	98714709	98715591	5,16	0,0	5,11	1,3	0.00112474	0.0233606	1.0,1.0	0.752,0.689	0.28	URH49-ES	Type2
ENSG00000232774.3	RP11-47I22.3	chr14	+	62123520	62123571	62117679	62117735	62124322	62125414	37,56	47,60	89,87	188199	0.00113302	0.0235095	0.368,0.408	0.259,0.244	0.137	URH49-ES	Type2
ENSG00000128563.9	PRKRIP1	chr7	+	102036423	102036984	102016658	102016769	102039994	102040095	58,13	0,1	29,29	6,1	0.0011371	0.0235864	1.0,0.726	0.497,0.856	0.186	URH49-ES	Type2
ENSG00000013441.11	CLK1	chr2	-	201722440	201722607	201721613	201721708	201722695	201722812	361366	1,5	644639	10,24	0.00114729	0.0237668	0.994,0.971	0.968,0.925	0.036	URH49-ES	Type2
ENSG00000182446.9	NPLOC4	chr17	-	79530946	79531005	79526116	79526442	79532530	79532633	9,3	98,52	1,0	68,84	0.00115367	0.0238755	0.061,0.039	0.01,0.0	0.045	URH49-ES	Type2
ENSG00000104177.13	MYEF2	chr15	-	48445988	48446090	48444070	48444139	48450189	48450253	54,68	0,0	64,77	8,0	0.00115425	0.0238798	1.0,1.0	0.824,1.0	0.088	URH49-ES	Type2
ENSG00000110696.5	C11orf58	chr11	+	16769643	16769704	16760190	16760388	16776417	16777436	5,12	0,2	5,4	7,2	0.00115604	0.023909	1.0,0.808	0.334,0.584	0.445	URH49-ES	Type2
ENSG00000120071.8	KANSL1	chr17	-	44159806	44159908	44144914	44145033	44248220	44248306	32,36	0,0	26,28	6,0	0.00115834	0.0239489	1.0,1.0	0.717,1.0	0.141	URH49-ES	Type2
ENSG00000267698.1	AC002116.7	chr19	+	36507713	36507862	36505409	36505488	36510135	36510286	19,18	0,2	3,5	1,4	0.00116401	0.0240504	1.0,0.816	0.596,0.381	0.419	URH49-ES	Type2
ENSG00000120942.9	UBIAD1	chr1	+	11345700	11345789	11333945	11334117	11354929	11356106	38,45	0,1	30,33	6,1	0.0011768	0.0242623	1.0,0.965	0.756,0.953	0.128	URH49-ES	Type2
ENSG00000128694.7	OSGEPL1	chr2	-	190626145	190626251	190619898	190620286	190626372	190626386	16,19	1,0	28,27	7,2	0.00118272	0.0243419	0.902,1.0	0.697,0.886	0.16	URH49-ES	Type2
ENSG00000169855.15	ROBO1	chr3	-	79174605	79174689	78987750	78988077	79638973	79639111	4,2	0,0	16,13	0,6	0.00118372	0.0243468	1.0,1.0	1.0,0.578	0.211	URH49-ES	Type2
ENSG00000165475.9	CRYL1	chr13	-	21013731	21013893	21006240	21006435	21063508	21063635	17,18	0,0	26,11	0,7	0.0011926	0.0244661	1.0,1.0	1.0,0.425	0.287	URH49-ES	Type2
ENSG00000160563.9	MED27	chr9	-	134759444	134759486	134738449	134738527	134814767	134814861	10,14	0,0	21,16	3,3	0.00119679	0.0245362	1.0,1.0	0.844,0.805	0.175	URH49-ES	Type2
ENSG00000182220.9	ATP6AP2	chrX	+	40458843	40458993	40456778	40456916	40464812	40465300	4,4	0,0	21,16	2,3	0.00120427	0.0246418	1.0,1.0	0.837,0.723	0.22	URH49-ES	Type2
ENSG00000146350.9	TBC1D32	chr6	-	121434207	121434323	121433531	121433805	121436317	121436387	9,19	0,0	28,21	0,6	0.00120784	0.0246909	1.0,1.0	1.0,0.66	0.17	URH49-ES	Type2
ENSG00000135521.8	LTV1	chr6	+	144183240	144183380	144178888	144179144	144184222	144184423	1,11	0,0	3,1	2,1	0.00121598	0.0248173	1.0,1.0	0.432,0.336	0.616	URH49-ES	Type2
ENSG00000109113.13	RAB34	chr17	-	27044230	27044416	27043920	27044012	27045139	27045185	252,68	2,2	97,57	5,6	0.0012185	0.0248528	0.982,0.937	0.894,0.806	0.109	URH49-ES	Type2
ENSG00000010322.11	NISCH	chr3	+	52514894	52515053	52514199	52514311	52518528	52518653	14,12	2,0	25,4	11,2	0.00122343	0.0249454	0.769,1.0	0.519,0.487	0.382	URH49-ES	Type2
ENSG00000100802.10	C14orf93	chr14	-	23470167	23470246	23467635	23468365	23479225	23479352	2,5	0,0	3,8	2,2	0.00122999	0.025055	1.0,1.0	0.492,0.721	0.393	URH49-ES	Type2
ENSG00000244026.2	FAM86DP	chr3	-	75478286	75478388	75476925	75477059	75479982	75480065	16,17	2,2	4,0	2,4	0.0012457	0.0253263	0.824,0.833	0.539,0.0	0.559	URH49-ES	Type2
ENSG00000159593.10	NAE1	chr16	-	66857431	66857503	66855352	66855462	66860425	66860486	7,10	3,3	1,1	2,4	0.00125273	0.0254528	0.609,0.69	0.25,0.143	0.453	URH49-ES	Type2
ENSG00000089060.7	SLC8B1	chr12	-	113772247	113772643	113770527	113770765	113772797	113772835	43,65	0,0	75,73	5,1	0.00125372	0.0254649	1.0,1.0	0.8,0.951	0.125	URH49-ES	Type2
ENSG00000198825.7	INPP5F	chr10	+	121558054	121558122	121556972	121557152	121563684	121563809	22,28	0,0	49,46	0,8	0.00125583	0.0254833	1.0,1.0	1.0,0.796	0.102	URH49-ES	Type2
ENSG00000089060.7	SLC8B1	chr12	-	113772247	113772640	113770527	113770765	113772797	113772924	42,65	0,0	75,73	5,1	0.00128277	0.0259141	1.0,1.0	0.801,0.951	0.124	URH49-ES	Type2
ENSG00000184500.10	PROS1	chr3	-	93647545	93647641	93646093	93646251	93692517	93692706	6,10	2,0	13,5	8,10	0.00129504	0.0261287	0.643,1.0	0.494,0.231	0.459	URH49-ES	Type2
ENSG00000197415.7	VEPH1	chr3	-	157223066	157223198	157213000	157213295	157251301	157251403	2,4	7,8	0,0	5,9	0.00130253	0.0262465	0.13,0.207	0.0,0.0	0.168	URH49-ES	Type2
ENSG00000101639.14	CEP192	chr18	+	13058292	13058434	13057583	13057732	13059080	13059212	1,26	35,30	0,6	47,58	0.00130452	0.0262776	0.014,0.304	0.0,0.05	0.134	URH49-ES	Type2
ENSG00000111596.7	CNOT2	chr12	+	70687850	70688074	70671911	70672054	70695484	70695610	3,1	0,0	1,1	0,3	0.00133667	0.0267815	1.0,1.0	1.0,0.115	0.443	URH49-ES	Type2
ENSG00000090905.13	TNRC6A	chr16	+	24769659	24769681	24741573	24741621	24788253	24788679	2,1	0,0	5,4	2,2	0.00134408	0.0269129	1.0,1.0	0.684,0.634	0.341	URH49-ES	Type2
ENSG00000235531.5	RP11-383H13.1	chr8	+	72877643	72877769	72875156	72875283	72964773	72964851	5,4	0,0	17,13	3,2	0.0013509	0.0270005	1.0,1.0	0.751,0.776	0.236	URH49-ES	Type2
ENSG00000234899.5	AC005152.2	chr17	-	70070689	70072874	70067183	70067372	70078061	70078182	16,34	1,0	4,21	2,1	0.00135185	0.027009	0.497,1.0	0.11,0.565	0.411	URH49-ES	Type2
ENSG00000050426.11	LETMD1	chr12	+	51449932	51450028	51447560	51447643	51450132	51450285	72,78	1,0	98,81	4,6	0.00135738	0.0270638	0.977,1.0	0.936,0.89	0.075	URH49-ES	Type2
ENSG00000050426.11	LETMD1	chr12	+	51449926	51450028	51447560	51447643	51450132	51450285	75,81	1,0	100,85	4,6	0.00135649	0.0270638	0.978,1.0	0.936,0.892	0.075	URH49-ES	Type2
ENSG00000221926.7	TRIM16	chr17	-	15554404	15555260	15546034	15546130	15580489	15580594	267250	1,0	424381	5,6	0.00135696	0.0270638	0.975,1.0	0.924,0.901	0.075	URH49-ES	Type2
ENSG00000065357.15	DGKA	chr12	+	56333865	56333954	56333198	56333313	56334097	56334217	25,17	0,0	48,42	2,5	0.00135884	0.0270805	1.0,1.0	0.937,0.838	0.113	URH49-ES	Type2
ENSG00000015479.13	MATR3	chr5	+	138614253	138614429	138614015	138614097	138614739	138614818	7,17	51104	4,2	71,68	0.00136261	0.0271301	0.058,0.069	0.025,0.013	0.044	URH49-ES	Type2
ENSG00000155097.7	ATP6V1C1	chr8	+	104066111	104066210	104064958	104065050	104075182	104075275	367536	3,2	256258	5,9	0.00136448	0.0271332	0.986,0.994	0.968,0.944	0.034	URH49-ES	Type2
ENSG00000169599.8	NFU1	chr2	-	69659033	69659137	69646669	69646736	69664492	69664527	74,57	0,0	57,55	6,1	0.0013651	0.0271371	1.0,1.0	0.847,0.97	0.092	URH49-ES	Type2
ENSG00000167978.12	SRRM2	chr16	+	2806334	2806607	2802626	2802855	2807472	2807946	65,50	1,0	48,55	3,4	0.00136633	0.027153	0.957,1.0	0.847,0.826	0.142	URH49-ES	Type2
ENSG00000148814.13	LRRC27	chr10	+	134179802	134180181	134178927	134179054	134188569	134188961	2,5	0,1	3,4	4,3	0.00137368	0.027248	1.0,0.579	0.171,0.269	0.569	URH49-ES	Type2
ENSG00000243243.1	AC073130.3	chr7	-	115895171	115895289	115883895	115883990	115967885	115967950	3,5	0,0	9,13	6,0	0.00137346	0.027248	1.0,1.0	0.452,1.0	0.274	URH49-ES	Type2
ENSG00000154358.15	OBSCN	chr1	+	228492003	228492267	228491375	228491639	228492823	228493087	11,9	0,1	0,2	4,0	0.00138466	0.0273976	1.0,0.761	0.0,1.0	0.381	URH49-ES	Type2
ENSG00000129103.13	SUMF2	chr7	+	56141866	56141911	56140689	56140804	56144526	56144582	90,80	2,1	78,81	3,11	0.00138609	0.0274086	0.972,0.984	0.952,0.849	0.078	URH49-ES	Type2
ENSG00000140386.8	SCAPER	chr15	-	77087581	77087781	77067195	77067458	77092588	77092608	33,43	0,0	31,26	3,2	0.00139108	0.027456	1.0,1.0	0.812,0.845	0.171	URH49-ES	Type2
ENSG00000215712.6	TMEM242	chr6	-	157743736	157743837	157739813	157739951	157744443	157744633	91101	0,0	113,99	7,2	0.00139216	0.0274601	1.0,1.0	0.905,0.967	0.064	URH49-ES	Type2
ENSG00000041982.10	TNC	chr9	-	117808688	117808961	117804497	117804620	117835881	117836145	388428	4,6	377311	16,10	0.00139586	0.0275075	0.971,0.961	0.891,0.915	0.063	URH49-ES	Type2
ENSG00000004866.14	ST7	chr7	+	116738666	116738869	116660271	116660683	116739815	116739898	2,4	0,0	3,4	1,2	0.00139885	0.0275322	1.0,1.0	0.555,0.454	0.495	URH49-ES	Type2
ENSG00000213533.7	TMEM110	chr3	-	52929893	52929971	52889411	52889460	52931306	52931559	11,19	5,10	1,6	5,12	0.00140041	0.0275545	0.588,0.552	0.115,0.245	0.39	URH49-ES	Type2
ENSG00000177728.10	KIAA0195	chr17	+	73488319	73488418	73487779	73487981	73488554	73488823	3,3	9,7	0,0	9,2	0.00140421	0.0276051	0.165,0.203	0.0,0.0	0.184	URH49-ES	Type2
ENSG00000096063.10	SRPK1	chr6	-	35810311	35810381	35800742	35803265	35825037	35825145	76104	0,0	67,76	8,0	0.00140856	0.0276633	1.0,1.0	0.849,1.0	0.076	URH49-ES	Type2
ENSG00000143450.10	OAZ3	chr1	+	151740533	151740709	151739700	151739775	151742647	151742733	7,8	0,0	4,4	7,0	0.00142984	0.0280164	1.0,1.0	0.205,1.0	0.397	URH49-ES	Type2
ENSG00000100731.11	PCNX	chr14	+	71489916	71489949	71485725	71485879	71511849	71512000	22,28	0,0	17,22	6,0	0.00143434	0.0280915	1.0,1.0	0.697,1.0	0.151	URH49-ES	Type2
ENSG00000265500.1	SENP3-EIF4A1	chr17	+	7473998	7474082	7473673	7473811	7474690	7474797	230240	0,1	213187	10,2	0.00143879	0.0281352	1.0,0.993	0.931,0.983	0.039	URH49-ES	Type2
ENSG00000273000.1	KB-1572G7.2	chr22	-	24029024	24029182	24025911	24026054	24032418	24032480	5,19	6,12	1,4	9,11	0.00143806	0.0281352	0.284,0.43	0.05,0.148	0.258	URH49-ES	Type2
ENSG00000051341.9	POLQ	chr3	-	121195386	121195580	121187151	121187278	121203887	121204031	29,31	0,0	17,13	5,0	0.00143879	0.0281352	1.0,1.0	0.592,1.0	0.204	URH49-ES	Type2
ENSG00000111653.15	ING4	chr12	-	6764803	6765079	6762101	6762216	6772230	6772295	29,28	0,0	7,4	5,0	0.00144435	0.0282267	1.0,1.0	0.324,1.0	0.338	URH49-ES	Type2
ENSG00000168904.10	LRRC28	chr15	+	99874222	99874334	99828018	99828156	99892573	99892676	31,34	2,0	35,25	9,2	0.00145275	0.0283384	0.897,1.0	0.686,0.875	0.168	URH49-ES	Type2
ENSG00000123352.13	SPATS2	chr12	+	49780836	49780920	49765010	49765073	49854552	49854820	3,7	44,62	0,1	78,79	0.00146021	0.0284491	0.041,0.067	0.0,0.008	0.05	URH49-ES	Type2
ENSG00000203721.1	LINC00862	chr1	-	200337792	200337999	200311671	200312538	200342220	200342297	46,43	1,0	48,37	5,2	0.00148993	0.0289393	0.95,1.0	0.798,0.884	0.134	URH49-ES	Type2
ENSG00000196074.8	SYCP2	chr20	-	58491540	58491626	58490519	58490605	58494212	58494237	3,2	0,0	5,5	6,0	0.0014911	0.0289532	1.0,1.0	0.343,1.0	0.329	URH49-ES	Type2
ENSG00000148219.12	ASTN2	chr9	-	119903604	119903757	119858322	119858430	119976636	119977021	12,7	0,0	9,7	5,0	0.00149331	0.0289784	1.0,1.0	0.466,1.0	0.267	URH49-ES	Type2
ENSG00000102125.11	TAZ	chrX	+	153647881	153647962	153642437	153642527	153648370	153648433	20,19	0,0	20,12	4,1	0.00149391	0.0289811	1.0,1.0	0.762,0.885	0.176	URH49-ES	Type2
ENSG00000066136.15	NFYC	chr1	+	41229034	41229161	41228559	41228718	41232267	41232359	16,14	175246	4,5	219161	0.00149854	0.0290443	0.046,0.029	0.01,0.016	0.024	URH49-ES	Type2
ENSG00000135679.17	MDM2	chr12	+	69230451	69230529	69229608	69229764	69233053	69233629	197197	0,0	446520	6,15	0.00150532	0.0291579	1.0,1.0	0.98,0.957	0.032	URH49-ES	Type2
ENSG00000116874.7	WARS2	chr1	-	119618972	119619230	119588204	119588285	119683177	119683294	114185	0,0	195155	3,6	0.00150749	0.0291773	1.0,1.0	0.959,0.902	0.07	URH49-ES	Type2
ENSG00000197385.5	ZNF860	chr3	+	32027739	32027901	32023262	32023394	32030151	32030417	31,32	11,7	13,11	13,11	0.00150775	0.0291773	0.57,0.683	0.32,0.32	0.307	URH49-ES	Type2
ENSG00000148985.15	PGAP2	chr11	+	3844846	3844970	3844138	3844223	3845112	3845145	4,3	1,2	0,2	3,6	0.00150816	0.0291773	0.682,0.446	0.0,0.152	0.488	URH49-ES	Type2
ENSG00000188647.8	PTAR1	chr9	-	72365696	72365866	72356707	72356774	72374768	72374858	91115	3,4	137117	20,9	0.00151476	0.0292872	0.933,0.93	0.759,0.856	0.124	URH49-ES	Type2
ENSG00000184402.10	SS18L1	chr20	+	60729336	60729521	60718850	60718945	60733727	60733998	13,42	14,12	15,11	36,27	0.00152687	0.0294675	0.289,0.605	0.154,0.151	0.294	URH49-ES	Type2
ENSG00000182150.11	ERCC6L2	chr9	+	98766801	98766983	98740342	98740497	98774506	98776842	67108	1,0	134173	1,11	0.00153165	0.0295307	0.967,1.0	0.983,0.874	0.055	URH49-ES	Type2
ENSG00000243753.1	HLA-L	chr6	+	30228173	30228384	30227360	30227861	30228980	30229256	13,12	0,0	10,6	0,6	0.00153453	0.0295436	1.0,1.0	1.0,0.289	0.356	URH49-ES	Type2
ENSG00000112078.9	KCTD20	chr6	+	36447367	36447488	36442565	36442839	36452490	36452601	4,1	0,0	1,0	0,2	0.00153546	0.0295526	1.0,1.0	1.0,0.0	0.5	URH49-ES	Type2
ENSG00000197140.10	ADAM32	chr8	+	39022548	39022715	39018415	39018484	39044427	39044564	2,1	0,0	10,9	2,2	0.00153664	0.0295663	1.0,1.0	0.698,0.676	0.313	URH49-ES	Type2
ENSG00000222041.6	LINC00152	chr2	+	87769668	87769823	87754997	87755164	87779741	87780211	22,23	126176	5,6	118,80	0.00153818	0.0295869	0.078,0.059	0.02,0.035	0.041	URH49-ES	Type2
ENSG00000138658.11	C4orf21	chr4	-	113550914	113551171	113544972	113545032	113553085	113553166	5,18	41,91	1,1	28,24	0.00154113	0.0296347	0.042,0.066	0.013,0.015	0.04	URH49-ES	Type2
ENSG00000232995.3	RP11-267N12.3	chr1	-	163288971	163289081	163278333	163278421	163291411	163291542	44,48	1,0	74,45	6,3	0.00155559	0.0298044	0.961,1.0	0.875,0.895	0.095	URH49-ES	Type2
ENSG00000082701.10	GSK3B	chr3	-	119562101	119562200	119545532	119545702	119582265	119582452	219293	22,13	255231	38,32	0.00156317	0.0299317	0.855,0.93	0.799,0.811	0.088	URH49-ES	Type2
ENSG00000151353.10	TMEM18	chr2	-	675757	676238	675509	675630	676573	676642	68,99	1,0	53,63	7,0	0.00156635	0.0299654	0.94,1.0	0.636,1.0	0.152	URH49-ES	Type2
ENSG00000139350.7	NEDD1	chr12	+	97301381	97301402	97301034	97301078	97313762	97313903	2,1	1,0	0,1	1,1	0.00157343	0.0300557	0.636,1.0	0.0,0.466	0.585	URH49-ES	Type2
ENSG00000120942.9	UBIAD1	chr1	+	11353523	11353683	11333945	11334117	11354929	11355240	2,5	0,1	9,2	6,1	0.00157779	0.0301207	1.0,0.703	0.415,0.486	0.401	URH49-ES	Type2
ENSG00000140678.12	ITGAX	chr16	+	31384569	31384711	31383917	31383991	31388119	31388236	12,9	0,0	6,11	2,2	0.00157964	0.0301379	1.0,1.0	0.602,0.735	0.332	URH49-ES	Type2
ENSG00000214944.5	ARHGEF28	chr5	+	73045661	73045809	72980665	72980709	73069679	73069863	12,3	0,0	14,11	5,0	0.00158152	0.0301648	1.0,1.0	0.58,1.0	0.21	URH49-ES	Type2
ENSG00000138641.11	HERC3	chr4	+	89519100	89519238	89516707	89516765	89526945	89527200	4,5	5,8	1,2	19,14	0.00158728	0.0302474	0.29,0.242	0.026,0.068	0.219	URH49-ES	Type2
ENSG00000089289.11	IGBP1	chrX	+	69368610	69368690	69366482	69366678	69385682	69386174	191252	1,2	210237	5,10	0.00159336	0.030322	0.992,0.988	0.964,0.938	0.039	URH49-ES	Type2
ENSG00000180198.11	RCC1	chr1	+	28857034	28857127	28856369	28856451	28858314	28858502	13,9	124110	3,6	146174	0.00159406	0.030322	0.06,0.047	0.012,0.021	0.037	URH49-ES	Type2
ENSG00000228315.7	GUSBP11	chr22	-	23982494	23982610	23980673	23981129	23994665	23994763	9,26	1,2	8,4	6,2	0.00160236	0.0304434	0.833,0.878	0.425,0.526	0.38	URH49-ES	Type2
ENSG00000116406.14	EDEM3	chr1	-	184662499	184662566	184659636	184661279	184663177	184663606	1,1	0,0	7,5	2,2	0.00160535	0.0304656	1.0,1.0	0.705,0.63	0.333	URH49-ES	Type2
ENSG00000147324.6	MFHAS1	chr8	-	8654874	8655001	8643293	8643565	8747570	8751155	92128	0,0	106,83	0,8	0.00161243	0.0305252	1.0,1.0	1.0,0.846	0.077	URH49-ES	Type2
ENSG00000215908.5	CROCCP2	chr1	-	16946339	16946533	16944750	16945598	16952269	16952500	30,25	1,0	15,19	2,3	0.00161162	0.0305252	0.927,1.0	0.762,0.73	0.218	URH49-ES	Type2
ENSG00000159352.11	PSMD4	chr1	+	151234636	151234777	151227184	151227284	151236389	151236504	22732435	19,23	17641556	30,30	0.00161348	0.030536	0.984,0.982	0.967,0.963	0.018	URH49-ES	Type2
ENSG00000120798.12	NR2C1	chr12	-	95422162	95422300	95414004	95416179	95442843	95443009	3,3	0,1	0,1	2,0	0.00161805	0.030595	1.0,0.605	0.0,1.0	0.302	URH49-ES	Type2
ENSG00000076928.13	ARHGEF1	chr19	+	42402094	42402262	42400449	42400555	42402590	42402736	9,11	43,22	2,1	33,10	0.00162035	0.0306294	0.088,0.188	0.027,0.044	0.103	URH49-ES	Type2
ENSG00000249859.3	PVT1	chr8	+	128951753	128951922	128902873	128903244	128996149	128996450	48,63	0,0	54,42	4,2	0.00162393	0.0306788	1.0,1.0	0.861,0.906	0.117	URH49-ES	Type2
ENSG00000125755.14	SYMPK	chr19	-	46331094	46332463	46330767	46330881	46333311	46333462	213206	0,0	243191	0,6	0.00162375	0.0306788	1.0,1.0	1.0,0.752	0.124	URH49-ES	Type2
ENSG00000214719.7	AC005562.1	chr17	+	28958772	28958913	28937911	28937960	28960115	28960408	93114	2,0	53,38	4,3	0.00162693	0.0307173	0.959,1.0	0.87,0.865	0.112	URH49-ES	Type2
ENSG00000254300.1	RP11-706J10.1	chr8	+	77345875	77345986	77318888	77319010	77388180	77388279	1,1	0,0	16,30	2,4	0.00162982	0.0307375	1.0,1.0	0.819,0.809	0.186	URH49-ES	Type2
ENSG00000197150.8	ABCB8	chr7	+	150730691	150731004	150725550	150725697	150731591	150731684	29,16	0,0	22,50	4,1	0.00162889	0.0307375	1.0,1.0	0.634,0.94	0.213	URH49-ES	Type2
ENSG00000151470.8	C4orf33	chr4	+	130030461	130030513	130027741	130027802	130030627	130030827	21,13	0,0	55,61	5,4	0.00163605	0.0307972	1.0,1.0	0.89,0.918	0.096	URH49-ES	Type2
ENSG00000168904.10	LRRC28	chr15	+	99874127	99874334	99828018	99828156	99892573	99892676	82,92	2,0	112,64	9,2	0.00163484	0.0307972	0.944,1.0	0.836,0.929	0.089	URH49-ES	Type2
ENSG00000101294.12	HM13	chr20	+	30155880	30156027	30154012	30154098	30156922	30157370	18,24	258306	15,31	697664	0.00163911	0.0308189	0.033,0.037	0.011,0.023	0.018	URH49-ES	Type2
ENSG00000154144.8	TBRG1	chr11	+	124496368	124496505	124495566	124495799	124496799	124496946	50,97	33,79	20,32	46,40	0.00165957	0.0311575	0.437,0.386	0.182,0.291	0.175	URH49-ES	Type2
ENSG00000205629.7	LCMT1	chr16	+	25137284	25137447	25123051	25123317	25139795	25139887	11,9	36,48	3,2	40,43	0.0016609	0.0311602	0.125,0.081	0.034,0.021	0.076	URH49-ES	Type2
ENSG00000105404.6	RABAC1	chr19	-	42461169	42461271	42460932	42461086	42462437	42462535	108,88	0,1	83,59	8,0	0.00166525	0.0311904	1.0,0.981	0.859,1.0	0.061	URH49-ES	Type2
ENSG00000130783.9	CCDC62	chr12	+	123297816	123297966	123290697	123290842	123310968	123311164	30,15	0,0	81,95	7,2	0.00167078	0.0312756	1.0,1.0	0.85,0.959	0.096	URH49-ES	Type2
ENSG00000068650.14	ATP11A	chr13	+	113532530	113532617	113530089	113530255	113536189	113541482	35,37	3,2	26,16	10,4	0.0016732	0.0313117	0.879,0.92	0.618,0.714	0.234	URH49-ES	Type2
ENSG00000102780.12	DGKH	chr13	+	42769020	42769152	42764538	42764661	42772613	42772731	16,27	0,0	21,21	1,4	0.00168621	0.0314994	1.0,1.0	0.916,0.733	0.175	URH49-ES	Type2
ENSG00000186187.7	ZNRF1	chr16	+	75129495	75129648	75127469	75127565	75138681	75138787	1,13	35,28	2,0	27,23	0.00168586	0.0314994	0.014,0.184	0.035,0.0	0.082	URH49-ES	Type2
ENSG00000091127.9	PUS7	chr7	-	105112578	105112640	105111134	105111295	105121498	105121624	159163	3,0	209245	12,6	0.0016894	0.0315405	0.974,1.0	0.924,0.966	0.042	URH49-ES	Type2
ENSG00000267279.1	RP11-879F14.2	chr18	-	59272168	59272344	59259726	59259856	59273698	59273890	3,14	0,0	8,10	3,1	0.00169473	0.0316306	1.0,1.0	0.545,0.818	0.319	URH49-ES	Type2
ENSG00000140043.7	PTGR2	chr14	+	74343700	74343871	74340725	74340917	74345798	74346008	85114	1,0	152231	7,6	0.00171846	0.031989	0.975,1.0	0.908,0.946	0.06	URH49-ES	Type2
ENSG00000144040.8	SFXN5	chr2	-	73188259	73188377	73169164	73172228	73195576	73195662	10,7	1,0	11,4	4,1	0.00172179	0.0320228	0.846,1.0	0.602,0.687	0.278	URH49-ES	Type2
ENSG00000243753.1	HLA-L	chr6	+	30228109	30228384	30227591	30227861	30228980	30229256	13,7	0,0	10,5	0,6	0.0017215	0.0320228	1.0,1.0	1.0,0.223	0.388	URH49-ES	Type2
ENSG00000187621.10	TCL6	chr14	+	96128816	96129001	96120845	96120963	96129592	96129972	8,12	4,1	2,3	3,8	0.00172265	0.0320294	0.467,0.84	0.226,0.141	0.47	URH49-ES	Type2
ENSG00000068745.10	IP6K2	chr3	-	48752747	48752960	48732522	48732851	48754589	48754621	47,81	17,18	47,31	31,23	0.00173479	0.0322363	0.527,0.645	0.379,0.352	0.221	URH49-ES	Type2
ENSG00000153006.10	SREK1IP1	chr5	-	64060871	64060948	64050141	64050189	64064331	64064454	23,36	215341	15,14	297290	0.00173638	0.0322469	0.065,0.064	0.032,0.03	0.034	URH49-ES	Type2
ENSG00000104529.13	EEF1D	chr8	-	144676062	144676241	144668898	144669022	144679517	144679574	55,54	15451449	28,19	24771854	0.00174588	0.0324005	0.016,0.016	0.005,0.005	0.011	URH49-ES	Type2
ENSG00000161813.16	LARP4	chr12	+	50810128	50810217	50809494	50809614	50821544	50821692	2,1	0,0	2,5	1,2	0.00174886	0.0324407	1.0,1.0	0.553,0.607	0.42	URH49-ES	Type2
ENSG00000012124.10	CD22	chr19	+	35826938	35827244	35823449	35823827	35831783	35832041	15,12	0,0	24,25	5,0	0.00174976	0.032448	1.0,1.0	0.606,1.0	0.197	URH49-ES	Type2
ENSG00000111653.15	ING4	chr12	-	6764803	6765079	6762395	6762562	6772230	6772295	53,49	5,6	10,9	6,4	0.00175747	0.0325434	0.784,0.737	0.364,0.435	0.361	URH49-ES	Type2
ENSG00000138400.8	MDH1B	chr2	-	207625624	207625737	207621960	207622095	207629973	207630018	2,23	0,3	13,6	7,8	0.00175845	0.0325521	1.0,0.811	0.51,0.296	0.502	URH49-ES	Type2
ENSG00000138430.11	OLA1	chr2	-	174988322	174988403	174939737	174940255	175087760	175087888	1,7	12,0	0,0	3,3	0.0017645	0.0326355	0.051,1.0	0.0,0.0	0.525	URH49-ES	Type2
ENSG00000197622.8	CDC42SE1	chr1	-	151029131	151029262	151027491	151027602	151031954	151032249	16,37	4,0	42,33	19,13	0.00177941	0.032873	0.677,1.0	0.537,0.571	0.284	URH49-ES	Type2
ENSG00000101391.16	CDK5RAP1	chr20	-	31979947	31980048	31973455	31973576	31989233	31989258	7,10	0,2	4,3	2,5	0.00178234	0.0328984	1.0,0.746	0.54,0.261	0.472	URH49-ES	Type2
ENSG00000197140.10	ADAM32	chr8	+	39027434	39027516	39018415	39018484	39044427	39044564	1,1	0,0	6,8	2,2	0.00178396	0.0328997	1.0,1.0	0.657,0.718	0.313	URH49-ES	Type2
ENSG00000135250.12	SRPK2	chr7	-	104766228	104766321	104757834	104758469	104766694	104766787	25,36	85158	21,16	162149	0.00178707	0.0329371	0.152,0.122	0.073,0.061	0.07	URH49-ES	Type2
ENSG00000176834.9	VSIG10	chr12	-	118519931	118520234	118517150	118517411	118533337	118533619	27,42	0,0	25,26	5,0	0.00179284	0.0330251	1.0,1.0	0.617,1.0	0.192	URH49-ES	Type2
ENSG00000079805.12	DNM2	chr19	+	10919244	10919256	10916591	10916643	10922939	10923053	54,55	44,37	56,52	93,65	0.00179729	0.0330975	0.531,0.578	0.357,0.425	0.163	URH49-ES	Type2
ENSG00000146350.9	TBC1D32	chr6	-	121513520	121513688	121491550	121491673	121526220	121526309	3,2	7,3	0,0	14,15	0.00179962	0.0331211	0.165,0.235	0.0,0.0	0.2	URH49-ES	Type2
ENSG00000182718.12	ANXA2	chr15	-	60688478	60688626	60656627	60656722	60690141	60690183	59,97	66,66	21,23	34,50	0.00180532	0.0332164	0.306,0.42	0.233,0.185	0.154	URH49-ES	Type2
ENSG00000165626.12	BEND7	chr10	-	13488484	13488541	13487315	13487560	13489265	13489316	2,1	1,0	1,2	3,4	0.00181404	0.0333383	0.589,1.0	0.193,0.264	0.566	URH49-ES	Type2
ENSG00000100867.10	DHRS2	chr14	+	24108387	24108565	24105575	24105981	24112360	24112428	107,50	10,18	96,54	52,42	0.00184888	0.0338316	0.827,0.554	0.452,0.365	0.282	URH49-ES	Type2
ENSG00000083290.15	ULK2	chr17	-	19720061	19720233	19713690	19713751	19728406	19728495	10,5	0,0	14,16	5,0	0.00185185	0.0338735	1.0,1.0	0.561,1.0	0.22	URH49-ES	Type2
ENSG00000129292.16	PHF20L1	chr8	+	133811340	133811418	133811017	133811106	133816063	133816277	52,69	93115	75,63	211207	0.00186077	0.03401	0.266,0.28	0.187,0.165	0.097	URH49-ES	Type2
ENSG00000103021.5	CCDC113	chr16	+	58286630	58286757	58283839	58284019	58287901	58288000	14,14	0,0	40,39	5,1	0.00187222	0.0342094	1.0,1.0	0.81,0.954	0.118	URH49-ES	Type2
ENSG00000101557.10	USP14	chr18	+	180235	180339	163307	163453	203097	203190	5,1	0,0	0,1	2,0	0.00187484	0.0342377	1.0,1.0	0.0,1.0	0.5	URH49-ES	Type2
ENSG00000119509.8	INVS	chr9	+	102977206	102977322	102888664	102888831	102977682	102977770	15,9	0,0	11,5	2,2	0.00187824	0.03428	1.0,1.0	0.753,0.581	0.333	URH49-ES	Type2
ENSG00000108651.5	UTP6	chr17	-	30214254	30214332	30207591	30207773	30221663	30221756	2,1	1,0	1,2	1,5	0.00191708	0.0347791	0.565,1.0	0.393,0.206	0.483	URH49-ES	Type2
ENSG00000147586.5	MRPS28	chr8	-	80940929	80941031	80915233	80915355	80941995	80942147	2,3	0,0	0,1	2,0	0.00192117	0.0348334	1.0,1.0	0.0,1.0	0.5	URH49-ES	Type2
ENSG00000172269.12	DPAGT1	chr11	-	118968564	118968635	118968173	118968261	118969112	118969197	56,59	12,2	56,44	33,12	0.00192359	0.0348573	0.758,0.952	0.532,0.711	0.234	URH49-ES	Type2
ENSG00000197892.8	KIF13B	chr8	-	29053703	29053716	29048513	29048574	29102862	29102956	5,8	0,0	11,19	6,0	0.00192579	0.0348872	1.0,1.0	0.627,1.0	0.186	URH49-ES	Type2
ENSG00000259129.1	LINC00648	chr14	-	48238033	48238113	48236802	48236960	48259108	48259146	3,5	1,0	9,3	6,1	0.00192799	0.034917	0.659,1.0	0.491,0.659	0.255	URH49-ES	Type2
ENSG00000112541.9	PDE10A	chr6	-	165989899	165989937	165956927	165957056	166075434	166075588	3,2	9,6	1,0	20,18	0.00194662	0.0351643	0.209,0.209	0.038,0.0	0.19	URH49-ES	Type2
ENSG00000130363.7	RSPH3	chr6	-	159407311	159407453	159404693	159404839	159414870	159414958	53,61	0,0	60,80	7,0	0.00195026	0.0352099	1.0,1.0	0.812,1.0	0.094	URH49-ES	Type2
ENSG00000167107.8	ACSF2	chr17	+	48549788	48549940	48548388	48548496	48551025	48551167	23,18	1,0	7,6	3,1	0.00195287	0.0352395	0.918,1.0	0.532,0.745	0.321	URH49-ES	Type2
ENSG00000044446.7	PHKA2	chrX	-	18949758	18949866	18947345	18947424	18954172	18954268	25,21	0,0	23,17	2,3	0.00195969	0.0353038	1.0,1.0	0.868,0.764	0.184	URH49-ES	Type2
ENSG00000089022.9	MAPKAPK5	chr12	+	112305375	112305473	112280429	112280573	112308888	112308984	1,2	0,0	2,2	7,0	0.00196906	0.0354386	1.0,1.0	0.145,1.0	0.427	URH49-ES	Type2
ENSG00000104218.9	CSPP1	chr8	+	68030482	68030604	68007527	68007967	68044185	68044315	2,4	0,0	9,11	5,0	0.00197046	0.0354438	1.0,1.0	0.494,1.0	0.253	URH49-ES	Type2
ENSG00000175182.9	FAM131A	chr3	+	184059511	184059605	184053732	184053911	184059853	184060036	17,32	0,0	40,17	0,6	0.00197247	0.0354598	1.0,1.0	1.0,0.632	0.184	URH49-ES	Type2
ENSG00000118420.12	UBE3D	chr6	-	83772871	83772964	83767544	83767741	83775360	83775542	3,2	9,4	0,0	10,5	0.00197453	0.0354867	0.168,0.233	0.0,0.0	0.201	URH49-ES	Type2
ENSG00000186812.8	ZNF397	chr18	+	32822354	32822848	32821018	32821073	32823115	32823257	98110	0,1	117149	6,2	0.00197755	0.0355209	1.0,0.961	0.815,0.944	0.101	URH49-ES	Type2
ENSG00000213398.3	LCAT	chr16	-	67974639	67974734	67973784	67974381	67976265	67976490	14,31	21,18	16,14	60,32	0.00198651	0.0356416	0.287,0.509	0.138,0.209	0.225	URH49-ES	Type2
ENSG00000197429.6	IPP	chr1	-	46179917	46180138	46164382	46165862	46182566	46182689	37,29	0,0	47,50	3,3	0.00198807	0.0356594	1.0,1.0	0.861,0.868	0.135	URH49-ES	Type2
ENSG00000169045.13	HNRNPH1	chr5	-	179048843	179048977	179048254	179048398	179050037	179050165	24,22	580656	8,7	11801045	0.00199067	0.035696	0.021,0.017	0.003,0.003	0.016	URH49-ES	Type2
ENSG00000149131.11	SERPING1	chr11	+	57367351	57367850	57365721	57365794	57369507	57369642	171181	6,0	95,67	5,8	0.00200295	0.0359061	0.865,1.0	0.81,0.652	0.201	URH49-ES	Type2
ENSG00000001631.10	KRIT1	chr7	-	91874740	91874909	91871347	91871451	91875219	91875414	23,22	0,0	28,23	3,2	0.00200913	0.0359864	1.0,1.0	0.811,0.841	0.174	URH49-ES	Type2
ENSG00000165071.10	TMEM71	chr8	-	133740043	133740232	133734285	133734361	133759187	133759360	5,5	0,0	5,4	5,0	0.00200983	0.0359887	1.0,1.0	0.302,1.0	0.349	URH49-ES	Type2
ENSG00000155097.7	ATP6V1C1	chr8	+	104064958	104065050	104053025	104053196	104075182	104075275	3,1	0,0	7,7	5,0	0.00201398	0.0360326	1.0,1.0	0.461,1.0	0.269	URH49-ES	Type2
ENSG00000168802.8	CHTF8	chr16	-	69154009	69154111	69152024	69152428	69154955	69155073	22,22	1,0	23,20	9,0	0.00202226	0.0361402	0.928,1.0	0.599,1.0	0.164	URH49-ES	Type2
ENSG00000166333.9	ILK	chr11	+	6626082	6626173	6625409	6625590	6629623	6629719	2,4	4,3	1,0	4,3	0.0020287	0.0362272	0.235,0.45	0.133,0.0	0.276	URH49-ES	Type2
ENSG00000065802.7	ASB1	chr2	+	239341953	239342088	239335470	239335760	239342189	239342336	3,8	3,2	1,0	1,1	0.00203108	0.0362447	0.34,0.674	0.34,0.0	0.337	URH49-ES	Type2
ENSG00000131944.5	C19orf40	chr19	+	33464089	33464208	33463114	33463252	33464331	33464468	51,44	0,0	41,35	6,0	0.00203636	0.0363206	1.0,1.0	0.789,1.0	0.105	URH49-ES	Type2
ENSG00000125247.11	TMTC4	chr13	-	101322613	101322823	101320832	101321048	101326997	101327049	12,29	0,0	49,37	4,2	0.00203773	0.0363304	1.0,1.0	0.833,0.883	0.142	URH49-ES	Type2
ENSG00000106351.8	AGFG2	chr7	+	100154216	100154249	100153289	100153358	100159881	100160002	4,2	13,17	0,0	2,2	0.00204532	0.0364121	0.2,0.087	0.0,0.0	0.144	URH49-ES	Type2
ENSG00000214021.11	TTLL3	chr3	+	9857757	9857886	9854977	9855029	9868680	9868756	15,23	0,0	33,12	1,4	0.0020658	0.0367067	1.0,1.0	0.946,0.613	0.221	URH49-ES	Type2
ENSG00000226887.3	ERVMER34-1	chr4	-	53616876	53616996	53609683	53612110	53617096	53617236	29,11	6,3	12,10	10,10	0.00207624	0.0368456	0.725,0.667	0.396,0.353	0.321	URH49-ES	Type2
ENSG00000181038.9	METTL23	chr17	+	74723051	74723295	74722924	74722961	74729374	74729463	4,1	2,0	0,0	3,1	0.00207962	0.0368952	0.426,1.0	0.0,0.0	0.713	URH49-ES	Type2
ENSG00000160209.14	PDXK	chr21	+	45152019	45152323	45148797	45148891	45153949	45154004	27,12	2,5	16,4	14,11	0.00208254	0.0369368	0.813,0.435	0.269,0.105	0.437	URH49-ES	Type2
ENSG00000178425.9	NT5DC1	chr6	+	116558621	116558802	116558128	116558247	116559349	116559511	7,8	73119	1,1	128133	0.00209005	0.0370493	0.041,0.029	0.003,0.003	0.032	URH49-ES	Type2
ENSG00000123179.9	EBPL	chr13	-	50243912	50243982	50237192	50237331	50265389	50265599	20,21	0,0	28,32	6,0	0.00209152	0.037065	1.0,1.0	0.758,1.0	0.121	URH49-ES	Type2
ENSG00000104408.5	EIF3E	chr8	-	109252186	109252304	109215629	109215732	109260841	109260927	17,34	15,23	17,7	27,24	0.00209251	0.0370722	0.384,0.448	0.257,0.138	0.219	URH49-ES	Type2
ENSG00000177225.12	PDDC1	chr11	-	770992	771104	770313	770398	771332	771426	16,4	0,1	14,11	7,1	0.00209724	0.037125	1.0,0.692	0.529,0.861	0.151	URH49-ES	Type2
ENSG00000197111.11	PCBP2	chr12	+	53861588	53861627	53861004	53861077	53862563	53862616	458608	37,21	668578	58,63	0.00209852	0.0371332	0.907,0.958	0.901,0.878	0.043	URH49-ES	Type2
ENSG00000206530.4	WDR52	chr3	-	113012798	113012885	113009699	113010595	113013533	113013668	15,17	2,6	16,11	13,17	0.00210624	0.0372189	0.824,0.638	0.434,0.287	0.37	URH49-ES	Type2
ENSG00000019144.12	PHLDB1	chr11	+	118505639	118505769	118502875	118503013	118506110	118506266	2,6	36,17	0,0	24,31	0.00210665	0.0372189	0.028,0.156	0.0,0.0	0.092	URH49-ES	Type2
ENSG00000114030.8	KPNA1	chr3	-	122176572	122176695	122172716	122172848	122178620	122179504	8,14	0,1	23,4	4,2	0.00211004	0.0372619	1.0,0.883	0.756,0.519	0.304	URH49-ES	Type2
ENSG00000063761.11	ADCK1	chr14	+	78365442	78365601	78353433	78353592	78374145	78374262	7,9	0,0	46,40	0,6	0.00211026	0.0372619	1.0,1.0	1.0,0.76	0.12	URH49-ES	Type2
ENSG00000084073.4	ZMPSTE24	chr1	+	40751596	40751701	40737565	40737707	40758116	40759856	2,3	1,0	5,0	3,1	0.00212121	0.0373825	0.536,1.0	0.491,0.0	0.522	URH49-ES	Type2
ENSG00000261771.1	DYX1C1-CCPG1	chr15	-	55759127	55759359	55731669	55731779	55783320	55783454	25,49	0,0	60,52	0,6	0.0021223	0.0373913	1.0,1.0	1.0,0.768	0.116	URH49-ES	Type2
ENSG00000105223.14	PLD3	chr19	+	40871459	40871492	40854610	40854675	40872325	40872417	10,19	1,18	9,9	23,31	0.00213519	0.0375976	0.891,0.462	0.241,0.191	0.461	URH49-ES	Type2
ENSG00000119509.8	INVS	chr9	+	102977206	102977322	102894151	102894236	102988343	102988517	2,2	0,0	3,3	0,6	0.00213961	0.0376337	1.0,1.0	1.0,0.217	0.391	URH49-ES	Type2
ENSG00000144749.9	LRIG1	chr3	-	66501982	66502057	66467552	66467690	66512861	66512933	6,6	0,0	8,9	5,0	0.00215312	0.0378294	1.0,1.0	0.513,1.0	0.244	URH49-ES	Type2
ENSG00000204410.10	MSH5	chr6	+	31729526	31729557	31729248	31729392	31729642	31729732	1,2	1,0	2,1	2,3	0.00217511	0.038142	0.451,1.0	0.451,0.215	0.393	URH49-ES	Type2
ENSG00000130164.7	LDLR	chr19	+	11238683	11238761	11233849	11234020	11240188	11240346	209195	2,0	162,87	10,0	0.00217771	0.0381558	0.985,1.0	0.913,1.0	0.036	URH49-ES	Type2
ENSG00000009830.7	POMT2	chr14	-	77778291	77778376	77772679	77772784	77786776	77787047	47,58	1,0	68,32	0,8	0.00218371	0.0382504	0.967,1.0	1.0,0.716	0.126	URH49-ES	Type2
ENSG00000179943.6	FIZ1	chr19	-	56106985	56107100	56104798	56105012	56108937	56109208	5,6	8,0	0,2	3,7	0.00218841	0.0383117	0.258,1.0	0.0,0.137	0.56	URH49-ES	Type2
ENSG00000100211.6	CBY1	chr22	+	39061550	39061690	39052960	39053148	39064021	39064137	27,38	0,5	64,43	14,20	0.00219198	0.0383493	1.0,0.794	0.699,0.522	0.286	URH49-ES	Type2
ENSG00000146729.5	GBAS	chr7	+	56049902	56049973	56046599	56049260	56051420	56051505	286309	4,3	247251	5,15	0.00220564	0.0384966	0.98,0.986	0.971,0.918	0.038	URH49-ES	Type2
ENSG00000232995.3	RP11-267N12.3	chr1	-	163274992	163275103	163270452	163270481	163276022	163276119	8,9	1,0	7,10	2,3	0.00220761	0.0385203	0.819,1.0	0.664,0.653	0.251	URH49-ES	Type2
ENSG00000049883.10	PTCD2	chr5	+	71622438	71622568	71617998	71618091	71627084	71627202	61,61	1,0	100121	10,1	0.00221031	0.0385569	0.97,1.0	0.84,0.985	0.073	URH49-ES	Type2
ENSG00000152193.7	RNF219	chr13	-	79212957	79213206	79188425	79191257	79233183	79233314	83118	1,0	65,80	0,7	0.00221272	0.0385623	0.968,1.0	1.0,0.807	0.081	URH49-ES	Type2
ENSG00000185324.17	CDK10	chr16	+	89755659	89755732	89753075	89753205	89756960	89757032	88102	10,11	130121	45,23	0.00221324	0.0385623	0.854,0.86	0.657,0.777	0.14	URH49-ES	Type2
ENSG00000106100.6	NOD1	chr7	-	30468119	30468225	30464145	30465326	30468989	30469073	3,10	13,27	3,0	24,22	0.00221284	0.0385623	0.117,0.176	0.067,0.0	0.113	URH49-ES	Type2
ENSG00000175224.12	ATG13	chr11	+	46639809	46639925	46639340	46639440	46651594	46651650	52,42	19,21	21,24	24,23	0.00222269	0.0386667	0.603,0.526	0.326,0.366	0.219	URH49-ES	Type2
ENSG00000134014.12	ELP3	chr8	+	27987018	27987180	27950655	27950750	27995214	27995408	62,88	0,0	92111	4,4	0.00222665	0.0387142	1.0,1.0	0.915,0.929	0.078	URH49-ES	Type2
ENSG00000230487.3	PSMG3-AS1	chr7	+	1618922	1619040	1615422	1615524	1622797	1622867	2,5	0,1	4,6	1,5	0.00224086	0.0389401	1.0,0.733	0.687,0.397	0.325	URH49-ES	Type2
ENSG00000133028.6	SCO1	chr17	-	10596080	10596278	10595188	10595281	10599057	10599148	377416	2,2	430352	2,14	0.00225085	0.0390389	0.988,0.989	0.989,0.914	0.037	URH49-ES	Type2
ENSG00000140451.8	PIF1	chr15	-	65111315	65111422	65110455	65110543	65112045	65112185	74,51	0,0	45,45	2,4	0.00225568	0.0391014	1.0,1.0	0.928,0.866	0.103	URH49-ES	Type2
ENSG00000042317.12	SPATA7	chr14	+	88881548	88881610	88862499	88862547	88883054	88883188	2,6	6,10	1,0	5,4	0.00226323	0.0392107	0.189,0.295	0.123,0.0	0.18	URH49-ES	Type2
ENSG00000138356.9	AOX1	chr2	+	201485372	201485542	201480693	201480786	201485842	201485969	143176	0,2	200163	7,5	0.00226508	0.0392321	1.0,0.976	0.929,0.937	0.055	URH49-ES	Type2
ENSG00000026751.12	SLAMF7	chr1	+	160719610	160719883	160709059	160709146	160721134	160721238	32,36	0,0	107,75	7,0	0.00226728	0.0392596	1.0,1.0	0.841,1.0	0.08	URH49-ES	Type2
ENSG00000167281.14	RBFOX3	chr17	-	77100154	77100208	77097665	77097726	77102732	77102870	1,2	0,0	5,7	1,3	0.00226869	0.0392626	1.0,1.0	0.784,0.629	0.293	URH49-ES	Type2
ENSG00000177119.11	ANO6	chr12	+	45664244	45664307	45621950	45622056	45695796	45695876	1,1	0,0	8,6	2,2	0.00227277	0.0393019	1.0,1.0	0.736,0.676	0.294	URH49-ES	Type2
ENSG00000114126.13	TFDP2	chr3	-	141719093	141719196	141713861	141713983	141724282	141724386	17,13	110101	7,9	159143	0.00229485	0.0395859	0.083,0.07	0.025,0.035	0.047	URH49-ES	Type2
ENSG00000174501.10	ANKRD36C	chr2	-	96601363	96601392	96601201	96601274	96604576	96604649	2,2	0,0	0,4	7,0	0.00229845	0.0396265	1.0,1.0	0.0,1.0	0.5	URH49-ES	Type2
ENSG00000101266.12	CSNK2A1	chr20	-	489094	489304	485761	485873	508576	508693	363440	3,0	541449	9,8	0.00231261	0.0397993	0.98,1.0	0.961,0.958	0.03	URH49-ES	Type2
ENSG00000075702.12	WDR62	chr19	+	36564243	36564433	36558729	36558912	36572334	36572472	44,98	1,0	31,32	0,6	0.00231483	0.0398224	0.95,1.0	1.0,0.697	0.126	URH49-ES	Type2
ENSG00000119801.8	YPEL5	chr2	+	30371110	30371407	30369828	30369928	30378715	30378776	67,68	2,0	17,33	3,3	0.00232107	0.0399081	0.916,1.0	0.649,0.782	0.242	URH49-ES	Type2
ENSG00000123146.15	CD97	chr19	+	14507153	14507285	14501735	14501891	14508469	14508616	62115	11,22	116113	49,39	0.00232833	0.0399789	0.746,0.732	0.553,0.602	0.161	URH49-ES	Type2
ENSG00000176371.9	ZSCAN2	chr15	+	85145204	85145481	85144253	85144366	85147050	85147241	3,6	26,12	0,1	28,17	0.00233962	0.0401076	0.038,0.146	0.0,0.02	0.082	URH49-ES	Type2
ENSG00000105552.10	BCAT2	chr19	-	49311012	49311493	49310256	49310331	49314240	49314284	31,48	81,67	28,31	127,93	0.00235807	0.0403259	0.081,0.142	0.048,0.071	0.052	URH49-ES	Type2
ENSG00000133731.5	IMPA1	chr8	-	82597997	82598198	82572750	82572902	82598486	82598518	10,13	3,1	2,2	3,3	0.00236402	0.0404169	0.582,0.844	0.218,0.218	0.495	URH49-ES	Type2
ENSG00000047579.15	DTNBP1	chr6	-	15627573	15627706	15615497	15615630	15637974	15638035	108103	0,0	125142	6,3	0.00236566	0.0404293	1.0,1.0	0.915,0.961	0.062	URH49-ES	Type2
ENSG00000244187.3	TMEM141	chr9	+	139686077	139686229	139685819	139685876	139686398	139686482	96,96	36,27	35,39	28,24	0.00238043	0.0405772	0.565,0.634	0.378,0.442	0.189	URH49-ES	Type2
ENSG00000043514.11	TRIT1	chr1	-	40318402	40318548	40313657	40313769	40348989	40349163	3,3	1,0	5,4	4,2	0.00239325	0.0407739	0.598,1.0	0.383,0.498	0.358	URH49-ES	Type2
ENSG00000169592.10	INO80E	chr16	+	30012532	30012851	30012249	30012361	30016541	30016644	4,2	1,0	2,3	3,1	0.00241299	0.0410661	0.554,1.0	0.172,0.483	0.45	URH49-ES	Type2
ENSG00000075702.12	WDR62	chr19	+	36592565	36592676	36592115	36592219	36592915	36593053	71,37	2,3	24,16	3,9	0.00241588	0.0410816	0.952,0.874	0.819,0.501	0.253	URH49-ES	Type2
ENSG00000036549.8	ZZZ3	chr1	-	78105133	78105287	78050201	78050340	78107068	78107131	63,59	0,0	62,86	3,4	0.00243457	0.0413435	1.0,1.0	0.909,0.912	0.089	URH49-ES	Type2
ENSG00000128973.7	CLN6	chr15	-	68503986	68504201	68503600	68503656	68506627	68506726	229236	2,1	133100	1,8	0.00244123	0.0414135	0.979,0.99	0.982,0.834	0.077	URH49-ES	Type2
ENSG00000249859.3	PVT1	chr8	+	128902834	128903244	128806802	128806980	128951753	128952700	190302	0,0	252183	0,8	0.00245216	0.0415767	1.0,1.0	1.0,0.856	0.072	URH49-ES	Type2
ENSG00000065243.14	PKN2	chr1	+	89250321	89250507	89237345	89237562	89251786	89251896	189196	4,7	263263	17,22	0.00245782	0.0416505	0.954,0.924	0.871,0.839	0.084	URH49-ES	Type2
ENSG00000117153.11	KLHL12	chr1	-	202865981	202866088	202863718	202863877	202878137	202878252	26,36	0,0	42,35	3,3	0.00246569	0.0417519	1.0,1.0	0.889,0.87	0.121	URH49-ES	Type2
ENSG00000164308.12	ERAP2	chr5	+	96245283	96245468	96244664	96244821	96248340	96248502	9,11	0,0	7,3	2,1	0.002477	0.0418972	1.0,1.0	0.605,0.568	0.413	URH49-ES	Type2
ENSG00000126698.6	DNAJC8	chr1	-	28534852	28534924	28531768	28531860	28541450	28541507	637832	11,10	507513	15,20	0.00248122	0.0419325	0.975,0.982	0.958,0.945	0.027	URH49-ES	Type2
ENSG00000169241.13	SLC50A1	chr1	+	155109303	155109427	155108774	155108852	155110036	155110198	83151	39,39	156,97	97,80	0.00249857	0.0421499	0.533,0.675	0.464,0.394	0.175	URH49-ES	Type2
ENSG00000128973.7	CLN6	chr15	-	68503893	68504201	68503600	68503656	68506627	68506705	240252	2,1	136109	1,8	0.002512	0.0423364	0.975,0.988	0.977,0.813	0.087	URH49-ES	Type2
ENSG00000104870.8	FCGRT	chr19	+	50023925	50024458	50017467	50017743	50027763	50028520	0,12	14,18	1,0	15,7	0.0025225	0.0424521	0.0,0.124	0.014,0.0	0.055	URH49-ES	Type2
ENSG00000127463.9	EMC1	chr1	-	19570443	19570509	19570107	19570201	19577908	19578019	40,35	1,0	51,40	6,2	0.00252811	0.0425239	0.965,1.0	0.854,0.932	0.089	URH49-ES	Type2
ENSG00000148688.9	RPP30	chr10	+	92645568	92645658	92638819	92638891	92660326	92660604	176229	0,0	171167	2,8	0.00254105	0.0426513	1.0,1.0	0.981,0.928	0.045	URH49-ES	Type2
ENSG00000051341.9	POLQ	chr3	-	121168161	121168273	121158838	121158963	121186365	121186487	130178	0,0	90128	4,4	0.00256186	0.0429779	1.0,1.0	0.927,0.947	0.063	URH49-ES	Type2
ENSG00000148688.9	RPP30	chr10	+	92635780	92635855	92635314	92635371	92638819	92638891	345435	2,2	377348	8,9	0.00256398	0.0429907	0.991,0.993	0.969,0.962	0.026	URH49-ES	Type2
ENSG00000124596.12	OARD1	chr6	-	41036579	41036692	41035139	41035176	41037814	41037873	344388	23,23	388418	41,53	0.0025661	0.0430149	0.893,0.904	0.841,0.815	0.071	URH49-ES	Type2
ENSG00000124214.15	STAU1	chr20	-	47774973	47775034	47770469	47770608	47775475	47775683	12,22	3,4	11,4	7,10	0.00257406	0.0430688	0.738,0.794	0.525,0.219	0.394	URH49-ES	Type2
ENSG00000111788.9	RP11-22B23.1	chr12	+	9464834	9464919	9464326	9464427	9465470	9465625	6,6	3,2	1,1	5,1	0.00259729	0.0434116	0.557,0.654	0.112,0.386	0.357	URH49-ES	Type2
ENSG00000177565.11	TBL1XR1	chr3	-	176849150	176849237	176782707	176782810	176914908	176915039	0,6	12,11	0,0	9,6	0.00260582	0.0435314	0.0,0.254	0.0,0.0	0.127	URH49-ES	Type2
ENSG00000010803.12	SCMH1	chr1	-	41617285	41617356	41608549	41608784	41626546	41626570	26,45	6,5	18,24	14,10	0.00261341	0.0436007	0.744,0.858	0.463,0.616	0.261	URH49-ES	Type2
ENSG00000151338.14	MIPOL1	chr14	+	37838721	37838829	37777553	37777724	37892059	37892154	9,14	0,0	23,44	3,3	0.00262691	0.0437456	1.0,1.0	0.814,0.893	0.147	URH49-ES	Type2
ENSG00000177728.10	KIAA0195	chr17	+	73453374	73453558	73452730	73452832	73467880	73468010	6,2	8,7	1,0	6,3	0.00262827	0.0437496	0.248,0.111	0.068,0.0	0.145	URH49-ES	Type2
ENSG00000108523.11	RNF167	chr17	+	4843781	4844021	4843302	4843525	4844371	4844452	149182	0,1	114,88	5,2	0.00263166	0.0437902	1.0,0.986	0.895,0.943	0.074	URH49-ES	Type2
ENSG00000120438.7	TCP1	chr6	-	160201474	160201598	160200658	160200822	160204972	160205099	1,2	0,1	3,0	4,2	0.00263303	0.0438016	1.0,0.518	0.287,0.0	0.616	URH49-ES	Type2
ENSG00000182473.16	EXOC7	chr17	-	74084140	74084203	74083734	74083801	74084544	74084643	127121	1,0	183190	5,8	0.0026482	0.0439653	0.989,1.0	0.962,0.943	0.042	URH49-ES	Type2
ENSG00000149201.5	CCDC81	chr11	+	86098557	86098701	86097092	86097154	86106375	86106455	2,5	0,0	3,9	6,0	0.00264841	0.0439653	1.0,1.0	0.2,1.0	0.4	URH49-ES	Type2
ENSG00000149131.11	SERPING1	chr11	+	57367336	57367850	57365721	57365794	57369507	57369642	143144	6,0	77,60	5,8	0.00265184	0.0440106	0.839,1.0	0.771,0.621	0.224	URH49-ES	Type2
ENSG00000109265.8	KIAA1211	chr4	+	57164379	57164515	57138569	57138658	57173700	57173865	4,1	0,1	0,8	3,6	0.00266673	0.0442232	1.0,0.34	0.0,0.407	0.467	URH49-ES	Type2
ENSG00000104142.6	VPS18	chr15	+	41191341	41193212	41191104	41191196	41194813	41196173	469421	0,0	469300	4,2	0.0026793	0.0443963	1.0,1.0	0.893,0.915	0.096	URH49-ES	Type2
ENSG00000255624.1	RP11-564D11.3	chr10	+	124644232	124644368	124641113	124641183	124647784	124648239	6,16	2,0	27,18	10,18	0.00267997	0.0443963	0.607,1.0	0.581,0.34	0.343	URH49-ES	Type2
ENSG00000103429.6	BFAR	chr16	+	14743660	14743830	14738144	14738466	14755748	14755922	33,45	1,0	28,18	3,2	0.0026815	0.0443986	0.938,1.0	0.811,0.805	0.161	URH49-ES	Type2
ENSG00000055609.13	KMT2C	chr7	-	151854845	151855010	151853289	151853359	151855947	151856157	1,6	0,0	22,21	0,5	0.00269432	0.0445527	1.0,1.0	1.0,0.662	0.169	URH49-ES	Type2
ENSG00000100028.7	SNRPD3	chr22	+	24963951	24964144	24953624	24953768	24967883	24967985	50106024	24,71	52264999	75,67	0.00269962	0.0446288	0.989,0.973	0.968,0.97	0.012	URH49-ES	Type2
ENSG00000163389.6	POGLUT1	chr3	+	119197180	119197321	119196159	119196295	119198754	119199019	3,4	1,0	5,12	2,6	0.00271567	0.044859	0.603,1.0	0.558,0.503	0.271	URH49-ES	Type2
ENSG00000132321.12	IQCA1	chr2	-	237396642	237396834	237395471	237395543	237402410	237402530	98,58	1,0	119102	8,1	0.00272333	0.0449622	0.977,1.0	0.864,0.978	0.067	URH49-ES	Type2
ENSG00000130517.9	PGPEP1	chr19	+	18468192	18468425	18466704	18466821	18474200	18475152	21,27	3,0	41,31	16,7	0.00272467	0.0449712	0.728,1.0	0.495,0.628	0.302	URH49-ES	Type2
ENSG00000025434.14	NR1H3	chr11	+	47283097	47283277	47282791	47283000	47283469	47283525	21,31	1,0	33,33	0,10	0.00272603	0.0449718	0.903,1.0	1.0,0.595	0.154	URH49-ES	Type2
ENSG00000051341.9	POLQ	chr3	-	121200418	121200659	121187151	121187278	121203887	121204031	46,36	0,0	29,28	5,0	0.00272919	0.0450069	1.0,1.0	0.684,1.0	0.158	URH49-ES	Type2
ENSG00000172456.12	FGGY	chr1	+	59787207	59787422	59762526	59762579	59844420	59844509	6,7	0,0	2,1	0,4	0.00275289	0.0453207	1.0,1.0	1.0,0.091	0.455	URH49-ES	Type2
ENSG00000123933.10	MXD4	chr4	-	2260611	2260784	2259708	2259738	2263451	2263551	2,4	11,10	0,1	36,21	0.00276897	0.0455029	0.076,0.154	0.0,0.021	0.104	URH49-ES	Type2
ENSG00000165671.14	NSD1	chr5	+	176665237	176665508	176662821	176662946	176666756	176666866	98133	2,2	192210	15,9	0.00277892	0.0456428	0.944,0.958	0.816,0.89	0.098	URH49-ES	Type2
ENSG00000211584.9	SLC48A1	chr12	+	48165952	48166103	48153998	48154184	48172810	48172894	16,17	2,0	13,2	5,1	0.00278643	0.045741	0.796,1.0	0.559,0.494	0.372	URH49-ES	Type2
ENSG00000111653.15	ING4	chr12	-	6765892	6765964	6761827	6762216	6772230	6772267	1,2	0,0	9,14	5,0	0.00278924	0.0457649	1.0,1.0	0.545,1.0	0.228	URH49-ES	Type2
ENSG00000204054.7	LINC00963	chr9	+	132253122	132253407	132251190	132251578	132265601	132265709	30,34	4,1	22,9	13,2	0.00280101	0.0458986	0.716,0.919	0.362,0.602	0.336	URH49-ES	Type2
ENSG00000115761.11	NOL10	chr2	-	10747310	10747437	10742901	10743000	10799297	10799376	4,3	0,0	2,0	0,3	0.00280765	0.0459902	1.0,1.0	1.0,0.0	0.5	URH49-ES	Type2
ENSG00000005339.8	CREBBP	chr16	-	3900297	3901010	3860603	3860780	3929832	3930121	142180	0,0	238197	2,5	0.00282271	0.0461708	1.0,1.0	0.952,0.869	0.09	URH49-ES	Type2
ENSG00000204540.6	PSORS1C1	chr6	+	31106432	31106556	31106135	31106236	31107417	31107814	2,3	3,3	0,1	4,5	0.00282541	0.0462032	0.264,0.35	0.0,0.097	0.259	URH49-ES	Type2
ENSG00000133460.15	SLC2A11	chr22	+	24219571	24220056	24219228	24219358	24224645	24224833	5,2	1,0	6,4	6,2	0.00283383	0.0463171	0.534,1.0	0.186,0.314	0.517	URH49-ES	Type2
ENSG00000079337.11	RAPGEF3	chr12	-	48133153	48133201	48132925	48133013	48133923	48133974	5,0	5,3	0,0	12,2	0.00284749	0.0465044	0.429,0.0	0.0,0.0	0.214	URH49-ES	Type2
ENSG00000137185.7	ZSCAN9	chr6	+	28198113	28198266	28195467	28195615	28200339	28201244	11,13	22,32	7,4	39,40	0.00285202	0.0465574	0.195,0.165	0.08,0.046	0.117	URH49-ES	Type2
ENSG00000206149.6	HERC2P9	chr15	+	28863364	28863524	28857287	28857319	28874411	28874587	7,24	0,0	26,17	0,5	0.00286049	0.0466567	1.0,1.0	1.0,0.617	0.192	URH49-ES	Type2
ENSG00000143442.17	POGZ	chr1	-	151380884	151381057	151380575	151380716	151381169	151381304	108,95	3,1	66,68	8,4	0.00287534	0.0468147	0.942,0.977	0.789,0.885	0.123	URH49-ES	Type2
ENSG00000198818.5	SFT2D1	chr6	-	166736344	166736374	166733643	166733744	166741763	166741845	33,52	0,1	79,85	8,3	0.00288539	0.0469303	1.0,0.977	0.891,0.959	0.063	URH49-ES	Type2
ENSG00000141127.10	PRPSAP2	chr17	+	18762652	18762788	18759654	18759789	18768781	18768877	8,7	0,0	6,14	5,0	0.0028895	0.0469851	1.0,1.0	0.382,1.0	0.309	URH49-ES	Type2
ENSG00000198836.4	OPA1	chr3	+	193385159	193385244	193384958	193385069	193386103	193386720	2,2	0,1	3,1	1,3	0.00289419	0.0470373	1.0,0.557	0.654,0.173	0.365	URH49-ES	Type2
ENSG00000179151.7	EDC3	chr15	-	74948073	74948409	74932806	74932960	74963795	74964115	199248	0,0	258142	0,8	0.00290118	0.0471146	1.0,1.0	1.0,0.842	0.079	URH49-ES	Type2
ENSG00000112144.11	ICK	chr6	-	52925733	52925844	52905933	52906206	52926393	52926600	2,4	16,0	0,0	5,1	0.00291218	0.0472571	0.066,1.0	0.0,0.0	0.533	URH49-ES	Type2
ENSG00000145908.8	ZNF300	chr5	-	150282890	150282945	150282702	150282744	150283425	150283539	2,3	4,11	0,0	1,1	0.00295771	0.0478371	0.266,0.165	0.0,0.0	0.216	URH49-ES	Type2
ENSG00000101187.11	SLCO4A1	chr20	+	61299363	61299536	61299096	61299262	61299828	61299893	98,91	2,1	51,29	6,2	0.00297225	0.0480233	0.957,0.976	0.794,0.868	0.135	URH49-ES	Type2
ENSG00000175581.9	MRPL48	chr11	+	73536752	73536841	73498974	73499037	73555851	73556026	118184	3,3	92,95	12,3	0.00298685	0.0482347	0.96,0.974	0.826,0.951	0.079	URH49-ES	Type2
ENSG00000140526.12	ABHD2	chr15	+	89647412	89647501	89647133	89647275	89656955	89657055	16,32	1,0	19,26	8,0	0.00300366	0.04842	0.908,1.0	0.595,1.0	0.156	URH49-ES	Type2
ENSG00000106799.8	TGFBR1	chr9	+	101908766	101908891	101907013	101907170	101909935	101910066	69,85	1,0	138,94	4,6	0.00301133	0.0484942	0.974,1.0	0.949,0.893	0.066	URH49-ES	Type2
ENSG00000135297.11	MTO1	chr6	+	74190719	74190839	74190397	74190528	74191762	74191967	5,6	47,78	1,1	76103	0.00301342	0.0485156	0.055,0.04	0.007,0.005	0.042	URH49-ES	Type2
ENSG00000116514.12	RNF19B	chr1	-	33403997	33404129	33402045	33402860	33407852	33408060	80127	0,0	121104	4,4	0.00301662	0.0485549	1.0,1.0	0.94,0.931	0.065	URH49-ES	Type2
ENSG00000156261.8	CCT8	chr21	-	30434810	30434877	30434529	30434564	30437288	30437426	2,1	0,0	0,1	2,0	0.0030209	0.0485868	1.0,1.0	0.0,1.0	0.5	URH49-ES	Type2
ENSG00000170921.10	TANC2	chr17	+	61490040	61490070	61489358	61489491	61490903	61490995	1,6	14,9	1,0	8,12	0.00302039	0.0485868	0.056,0.356	0.094,0.0	0.159	URH49-ES	Type2
ENSG00000226798.1	RP11-289F5.1	chr9	-	83485408	83485470	83484672	83485278	83486087	83486210	9,9	0,0	64,86	8,2	0.00303777	0.0488087	1.0,1.0	0.848,0.968	0.092	URH49-ES	Type2
ENSG00000177106.10	EPS8L2	chr11	+	706673	706801	706230	706288	709329	709451	5,0	7,1	0,0	5,2	0.00303764	0.0488087	0.274,0.0	0.0,0.0	0.137	URH49-ES	Type2
ENSG00000105835.7	NAMPT	chr7	-	105902033	105902153	105893462	105893597	105909599	105909758	1,2	0,0	2,0	0,3	0.00304164	0.0488461	1.0,1.0	1.0,0.0	0.5	URH49-ES	Type2
ENSG00000149743.9	TRPT1	chr11	-	63992266	63992442	63992014	63992189	63992970	63993052	26,21	1,0	31,24	5,1	0.00304107	0.0488461	0.921,1.0	0.736,0.915	0.135	URH49-ES	Type2
ENSG00000188501.7	LCTL	chr15	-	66850319	66850374	66850059	66850221	66853524	66853653	15,6	0,1	34,24	6,4	0.00304512	0.0488774	1.0,0.813	0.804,0.813	0.098	URH49-ES	Type2
ENSG00000178694.5	NSUN3	chr3	+	93782655	93782968	93781904	93781982	93783280	93783390	39,24	82155	17,19	142134	0.00305945	0.0489975	0.13,0.047	0.036,0.043	0.049	URH49-ES	Type2
ENSG00000139350.7	NEDD1	chr12	+	97301479	97301634	97301010	97301078	97303529	97303673	27,62	2,0	30,33	6,2	0.00306413	0.0490585	0.867,1.0	0.707,0.888	0.136	URH49-ES	Type2
ENSG00000108264.12	TADA2A	chr17	+	35802664	35802753	35800605	35800763	35818625	35818689	46,45	0,0	51,70	4,3	0.00308561	0.049365	1.0,1.0	0.887,0.935	0.089	URH49-ES	Type2
ENSG00000112893.5	MAN2A1	chr5	+	109155920	109156043	109155369	109155588	109159423	109159538	162229	0,0	419484	6,11	0.00308994	0.049422	1.0,1.0	0.974,0.96	0.033	URH49-ES	Type2
ENSG00000137312.10	FLOT1	chr6	-	30709390	30709481	30708455	30708575	30709923	30709980	5,14	3,4	4,3	5,11	0.00310166	0.0494873	0.505,0.682	0.329,0.143	0.358	URH49-ES	Type2
ENSG00000065154.7	OAT	chr10	-	126100541	126100769	126097461	126097534	126107441	126107505	9351473	6,13	15311493	35,17	0.00309886	0.0494873	0.984,0.978	0.944,0.971	0.023	URH49-ES	Type2
ENSG00000120697.4	ALG5	chr13	-	37569561	37569733	37567740	37567809	37573371	37573473	101113	0,0	96,95	4,3	0.00310548	0.0495154	1.0,1.0	0.916,0.935	0.075	URH49-ES	Type2
ENSG00000145934.11	TENM2	chr5	+	167302990	167303200	167181940	167182197	167379592	167379827	27,16	0,1	25,29	3,3	0.00312104	0.0497065	1.0,0.867	0.772,0.797	0.149	URH49-ES	Type2
ENSG00000183208.8	GDPGP1	chr15	+	90779294	90779413	90777494	90777828	90781723	90781780	5,7	4,0	2,7	15,14	0.00313263	0.0498536	0.406,1.0	0.068,0.215	0.562	URH49-ES	Type2
ENSG00000196154.7	S100A4	chr1	-	153517945	153517994	153517129	153517285	153518228	153518278	8,11	27,34	2,2	28,22	0.0031371	0.0498981	0.181,0.194	0.051,0.064	0.13	URH49-ES	Type2
ENSG00000175893.7	ZDHHC21	chr9	-	14680030	14680160	14639893	14640010	14690334	14690383	7,6	0,0	28,15	3,2	0.00313778	0.0498981	1.0,1.0	0.831,0.798	0.185	URH49-ES	Type2
ENSG00000132485.8	ZRANB2	chr1	-	71531360	71531435	71529019	71530820	71532458	71532617	91116	150214	255284	97115	0	0	0.285,0.263	0.634,0.619	-0.353	URH49-EI	Type3
ENSG00000255717.2	SNHG1	chr11	-	62621489	62621536	62621272	62621305	62621990	62622023	414619	153231	549565	37,38	0	0	0.671,0.669	0.918,0.918	-0.248	URH49-EI	Type3
ENSG00000151465.9	CDC123	chr10	+	12257738	12257834	12252288	12252321	12259359	12259466	12951629	28,58	22492180	1,3	0	0	0.965,0.944	0.999,0.998	-0.044	URH49-EI	Type3
ENSG00000024526.12	DEPDC1	chr1	-	68947728	68948580	68947122	68947295	68949632	68949773	384541	101153	546742	44,37	2.88658e-15	2.91013e-12	0.355,0.338	0.642,0.744	-0.347	URH49-EI	Type3
ENSG00000128641.13	MYO1B	chr2	+	192265474	192265561	192265107	192265194	192272840	192272915	53,94	45,83	133151	24,31	5.24025e-13	3.46697e-10	0.423,0.414	0.776,0.752	-0.346	URH49-EI	Type3
ENSG00000142192.16	APP	chr21	-	27277335	27277389	27269884	27269985	27284052	27284274	9511114	46,73	25862236	54,35	6.79587e-11	2.78473e-08	0.938,0.917	0.972,0.979	-0.048	URH49-EI	Type3
ENSG00000115414.14	FN1	chr2	-	216245533	216245803	216243852	216244040	216246934	216247048	14501384	34,35	16161420	6,10	4.39991e-09	1.01029e-06	0.937,0.932	0.989,0.98	-0.05	URH49-EI	Type3
ENSG00000251022.2	THAP9-AS1	chr4	-	83816844	83816927	83815947	83816000	83821229	83821376	82,99	20,25	83100	4,2	2.11611e-08	3.81825e-06	0.722,0.715	0.929,0.969	-0.231	URH49-EI	Type3
ENSG00000125944.14	HNRNPR	chr1	-	23650048	23650225	23648020	23648156	23660010	23660124	16031994	85,67	17751624	18,37	8.019e-08	1.17697e-05	0.894,0.93	0.978,0.952	-0.053	URH49-EI	Type3
ENSG00000115310.13	RTN4	chr2	-	55200956	55201003	55200698	55200757	55201830	55201900	31764221	63,65	33743542	27,16	5.65526e-07	6.13997e-05	0.974,0.98	0.989,0.994	-0.015	URH49-EI	Type3
ENSG00000187109.9	NAP1L1	chr12	-	76461150	76461253	76453917	76454059	76467982	76468019	21562938	270338	41344453	292290	1.1718e-06	0.000111249	0.823,0.835	0.892,0.9	-0.067	URH49-EI	Type3
ENSG00000150787.3	PTS	chr11	+	112100930	112100953	112099316	112099396	112101348	112101405	239268	55,60	417308	33,34	2.21129e-06	0.000188016	0.789,0.794	0.916,0.887	-0.11	URH49-EI	Type3
ENSG00000137807.9	KIF23	chr15	+	69738621	69738703	69738347	69738430	69739209	69739280	717845	33,49	12121163	21,27	3.82661e-06	0.000292119	0.933,0.917	0.974,0.965	-0.044	URH49-EI	Type3
ENSG00000113558.14	SKP1	chr5	-	133510152	133510205	133509616	133509713	133512545	133512649	101,89	12591518	238203	16771845	6.56485e-06	0.00044452	0.055,0.041	0.094,0.074	-0.036	URH49-EI	Type3
ENSG00000137807.9	KIF23	chr15	+	69738624	69738703	69738347	69738430	69739209	69739280	275352	33,49	484461	21,27	6.57511e-06	0.000444741	0.843,0.823	0.937,0.917	-0.094	URH49-EI	Type3
ENSG00000039560.9	RAI14	chr5	+	34813678	34813765	34812284	34812313	34814687	34814774	237386	91142	254301	47,53	7.66973e-06	0.000498115	0.619,0.629	0.771,0.78	-0.152	URH49-EI	Type3
ENSG00000106636.3	YKT6	chr7	+	44251152	44251203	44250621	44250723	44251845	44252194	40,49	690970	38,47	356341	1.70448e-05	0.000952139	0.041,0.036	0.073,0.092	-0.044	URH49-EI	Type3
ENSG00000163319.6	MRPS18C	chr4	+	84379498	84379582	84378061	84378111	84382125	84382185	369475	32,51	388363	19,10	4.11868e-05	0.00190944	0.879,0.855	0.928,0.958	-0.076	URH49-EI	Type3
ENSG00000135597.14	REPS1	chr6	-	139247537	139247615	139242173	139242261	139251113	139251134	64,80	64,47	118137	41,20	6.57906e-05	0.00276181	0.393,0.525	0.651,0.816	-0.275	URH49-EI	Type3
ENSG00000135597.14	REPS1	chr6	-	139247537	139247618	139242173	139242261	139251113	139251235	118185	64,47	243251	41,20	6.90889e-05	0.00285313	0.541,0.716	0.791,0.889	-0.212	URH49-EI	Type3
ENSG00000133997.7	MED6	chr14	-	71052472	71052500	71051381	71051660	71057982	71058098	370542	31,48	469497	15,20	8.06873e-05	0.0032333	0.909,0.904	0.963,0.954	-0.052	URH49-EI	Type3
ENSG00000243147.3	MRPL33	chr2	+	27995540	27995559	27994583	27994666	27997290	27997397	11091633	24,28	17961945	6,9	0.000115478	0.00428665	0.976,0.981	0.996,0.995	-0.017	URH49-EI	Type3
ENSG00000107672.10	NSMCE4A	chr10	-	123719015	123719110	123718838	123718925	123719872	123719921	243256	7,19	255315	6,1	0.000133002	0.00480791	0.954,0.89	0.962,0.995	-0.056	URH49-EI	Type3
ENSG00000100711.9	ZFYVE21	chr14	+	104196129	104196183	104195427	104195519	104198956	104199099	8,16	68,60	46,22	62,53	0.000162511	0.00558535	0.079,0.162	0.35,0.232	-0.17	URH49-EI	Type3
ENSG00000161203.9	AP2M1	chr3	+	183898432	183898438	183897956	183898039	183898636	183898772	716801	361409	12101087	389371	0.000269016	0.00813631	0.656,0.653	0.749,0.738	-0.089	URH49-EI	Type3
ENSG00000131148.4	EMC8	chr16	-	85813984	85814079	85813246	85813473	85814816	85814864	216259	11,29	327319	13,6	0.000346049	0.00988907	0.922,0.843	0.938,0.97	-0.071	URH49-EI	Type3
ENSG00000170242.13	USP47	chr11	+	11976443	11976491	11974287	11974418	11976580	11976711	252271	7,12	249288	2,2	0.000543569	0.0137219	0.964,0.944	0.989,0.991	-0.036	URH49-EI	Type3
ENSG00000185787.10	MORF4L1	chr15	+	79172853	79172921	79165316	79165399	79178482	79178569	16362432	25,38	21111979	8,20	0.000749268	0.0173429	0.978,0.978	0.994,0.985	-0.012	URH49-EI	Type3
ENSG00000107077.13	KDM4C	chr9	+	6981841	6982765	6980924	6981118	6984165	6984404	18,13	7,15	54,64	10,13	0.000813782	0.0184755	0.257,0.105	0.421,0.399	-0.229	URH49-EI	Type3
ENSG00000240225.6	ZNF542	chr19	+	56886054	56886126	56884899	56884992	56888235	56889341	109125	76,82	171143	61,56	0.000855567	0.0192152	0.489,0.504	0.651,0.63	-0.144	URH49-EI	Type3
ENSG00000243147.3	MRPL33	chr2	+	27995540	27995559	27994583	27994666	28002299	28002601	349626	48,84	424312	30,23	0.000874877	0.0195177	0.865,0.868	0.926,0.923	-0.058	URH49-EI	Type3
ENSG00000050130.13	JKAMP	chr14	+	59953448	59953522	59951220	59951311	59954391	59954546	119174	21,47	274267	37,22	0.00088677	0.0196907	0.789,0.71	0.83,0.889	-0.11	URH49-EI	Type3
ENSG00000104517.8	UBR5	chr8	-	103270543	103270652	103269859	103269945	103271212	103271357	27,37	275297	64,70	323326	0.000910659	0.0200623	0.053,0.066	0.101,0.109	-0.046	URH49-EI	Type3
ENSG00000163319.6	MRPS18C	chr4	+	84380892	84380950	84379498	84379582	84382125	84382185	721939	43,51	828781	20,27	0.000950987	0.0207208	0.923,0.929	0.967,0.954	-0.034	URH49-EI	Type3
ENSG00000103995.9	CEP152	chr15	-	49040639	49040807	49037092	49037189	49044545	49044666	74119	6,4	58,79	0,1	0.00106787	0.0225032	0.851,0.932	1.0,0.973	-0.095	URH49-EI	Type3
ENSG00000177150.8	FAM210A	chr18	-	13671860	13671972	13663349	13666712	13681603	13682104	6971147	89129	499578	40,35	0.00125717	0.0254941	0.815,0.833	0.875,0.903	-0.065	URH49-EI	Type3
ENSG00000145247.7	OCIAD2	chr4	-	48899820	48899852	48894849	48894906	48901845	48901942	1,5	1,4	1,4	0,1	0.00140545	0.0276194	0.45,0.506	1.0,0.766	-0.405	URH49-EI	Type3
ENSG00000163605.10	PPP4R2	chr3	+	73096336	73096507	73047227	73047309	73108187	73108281	616879	12,31	599647	6,8	0.00143651	0.0281254	0.959,0.928	0.979,0.974	-0.033	URH49-EI	Type3
ENSG00000132341.7	RAN	chr12	+	131357128	131357174	131356626	131356671	131357380	131357465	22202333	159187	13251201	65,57	0.00166119	0.0311602	0.914,0.904	0.939,0.941	-0.031	URH49-EI	Type3
ENSG00000197872.7	FAM49A	chr2	-	16804206	16804405	16769317	16769397	16805131	16805287	20,45	6,4	448405	17,7	0.00188868	0.0344112	0.583,0.825	0.917,0.96	-0.235	URH49-EI	Type3
ENSG00000065665.16	SEC61A2	chr10	+	12197776	12197930	12191850	12191960	12198905	12199066	66,69	11,7	150137	7,4	0.00195589	0.0352616	0.744,0.826	0.912,0.943	-0.143	URH49-EI	Type3
ENSG00000159131.12	GART	chr21	-	34903794	34903863	34903092	34903190	34904650	34904762	385535	8,10	602514	1,0	0.00213172	0.0375469	0.97,0.973	0.998,1.0	-0.027	URH49-EI	Type3
ENSG00000134717.13	BTF3L4	chr1	+	52549011	52549213	52530496	52530610	52551783	52551843	10131470	57102	13521356	57,48	0.00229147	0.0395763	0.881,0.857	0.908,0.922	-0.046	URH49-EI	Type3
ENSG00000165181.12	C9orf84	chr9	-	114486071	114486191	114484688	114484865	114489912	114490329	106157	20,13	594699	32,36	0.00230956	0.0397856	0.743,0.868	0.91,0.914	-0.107	URH49-EI	Type3
ENSG00000078668.9	VDAC3	chr8	+	42251328	42251402	42249373	42249446	42251727	42251796	274323	14,11	273373	5,4	0.00234204	0.0401383	0.928,0.951	0.973,0.984	-0.039	URH49-EI	Type3
ENSG00000050130.13	JKAMP	chr14	+	59953430	59953522	59951248	59951311	59954391	59954546	252314	21,47	461486	37,22	0.00305955	0.0489975	0.88,0.803	0.884,0.931	-0.066	URH49-EI	Type3
ENSG00000184432.5	COPB2	chr3	-	139103845	139104042	139102139	139102277	139108389	139108512	109128	228286	41,37	357282	3.44169e-15	3.36301e-12	0.168,0.159	0.046,0.052	0.115	URH49-ES	Type3
ENSG00000184432.5	COPB2	chr3	-	139103845	139104271	139102139	139102277	139108389	139108468	73,73	228286	32,19	357282	2.5333e-11	1.16594e-08	0.075,0.061	0.022,0.017	0.049	URH49-ES	Type3
ENSG00000134283.13	PPHLN1	chr12	+	42778741	42778798	42768664	42768876	42781257	42781337	538603	85,97	364400	145140	3.87651e-09	9.119e-07	0.819,0.817	0.643,0.672	0.16	URH49-ES	Type3
ENSG00000112081.12	SRSF3	chr6	+	36567597	36568053	36566625	36566760	36568928	36568967	167219	10261286	106104	13241160	4.66548e-07	5.18441e-05	0.038,0.039	0.019,0.021	0.018	URH49-ES	Type3
ENSG00000140299.7	BNIP2	chr15	-	59960301	59960337	59955577	59956319	59961090	59961148	60,86	328471	52,73	724796	1.0351e-06	0.000100219	0.128,0.127	0.054,0.068	0.067	URH49-ES	Type3
ENSG00000151914.13	DST	chr6	-	56333779	56333797	56330875	56330993	56334680	56334755	90,81	106,80	115109	268238	1.03621e-05	0.000632219	0.43,0.474	0.276,0.289	0.169	URH49-ES	Type3
ENSG00000104067.12	TJP1	chr15	-	30011980	30012220	30010469	30011342	30012561	30012912	37,38	107140	22,25	210198	1.30041e-05	0.000766182	0.115,0.092	0.038,0.045	0.062	URH49-ES	Type3
ENSG00000156261.8	CCT8	chr21	-	30434448	30434564	30433573	30433738	30434810	30435058	4,2	2,1	0,0	2,6	1.79615e-05	0.000991144	0.526,0.526	0.0,0.0	0.526	URH49-ES	Type3
ENSG00000100567.8	PSMA3	chr14	+	58718836	58718960	58711621	58711659	58724642	58724716	5,6	0,10	0,0	3,2	2.30978e-05	0.00119996	1.0,0.244	0.0,0.0	0.622	URH49-ES	Type3
ENSG00000177150.8	FAM210A	chr18	-	13670869	13670967	13666229	13666712	13671860	13671938	107161	381634	47,38	297333	3.15814e-05	0.00154416	0.143,0.131	0.086,0.064	0.062	URH49-ES	Type3
ENSG00000131697.13	NPHP4	chr1	-	5939405	5939692	5937152	5937358	5940173	5940299	2,7	5,0	0,0	1,2	0.000521988	0.0133093	0.118,1.0	0.0,0.0	0.559	URH49-ES	Type3
ENSG00000143742.8	SRP9	chr1	+	225974563	225974687	225971001	225971070	225976941	225978168	224291	416645	117155	412415	0.00236925	0.0404517	0.224,0.195	0.132,0.167	0.06	URH49-ES	Type3
ENSG00000197694.9	SPTAN1	chr9	+	131355261	131355321	131353755	131353904	131356453	131356652	106136	22,20	220189	62,72	0.00237877	0.0405598	0.773,0.828	0.715,0.649	0.119	URH49-ES	Type3
ENSG00000028310.13	BRD9	chr5	-	869152	869234	868721	868919	869359	869519	14,8	2,4	2,1	6,1	0.00284235	0.0464323	0.817,0.56	0.175,0.389	0.406	URH49-ES	Type3
